# Deep transcriptome profiling of human hypothalamic agouti-related protein and proopiomelanocortin neurons regulating energy homeostasis

**DOI:** 10.1101/2025.08.19.671088

**Authors:** Szabolcs Takács, Katalin Skrapits, Balázs Göcz, Éva Rumpler, Miklós Sárvári, Szilárd Póliska, Gergely Rácz, András Matolcsy, Erik Hrabovszky

## Abstract

We have developed and validated a pioneering ‘IHC/LCM-Seq’ method for transcriptome profiling of spatially defined neuronal cell types detected with immunohistochemistry in sections of formaldehyde-fixed human brains. IHC/LCM-Seq provided unprecedented insight, with 14,000-16,000 transcripts identified, into the gene expression landscape of human agouti-related peptide (AgRP) neurons, which drive appetite and energy storage, and proopiomelanocortin (POMC) neurons, which suppress feeding and promote energy expenditure. These cells differed from each other, and from fertility-regulating kisspeptin neurons, in their distinct enrichments of co-transmitters, transcription factors, and receptors. The AgRP neuron transcriptome was rich in receptors for proinflammatory cytokines, metabolic hormones and growth hormone, whereas POMC neurons expressed reproductive hormone-, glucagon-like peptide– and endocannabinoid receptors. IHC/LCM-Seq, a versatile spatial transcriptomic approach for characterizing cell types in *postmortem* brains, opened a new window onto molecular mechanisms regulating energy homeostasis in the human hypothalamus and highlighted possible pharmacological targets for weight management.

## Supplementary Tables for "Deep transcriptome profiling of human hypothalamic agouti-related protein and proopiomelanocortin neurons regulating energy homeostasis" (part 1 of 3)

### Sheet: Table S1
Figure 1B	Immersion-fixation of postmortem brain samples preserves tissue RNA integrity
	RIN	1	2	3	mean	SEM
	4% PFA 24h	7.3	7	6.7	7	0.173205
	4% PFA 48 h	7.2	6.9	7.1	7.06667	0.0881917
	4% PFA 72 h	8.4	7.3	7.3	7.66667	0.366667
	yield (ng/mm2)	1	2	3	mean	SEM
	4% PFA 24 h	2.38517	1.45168	1.84907	1.89531	0.270464
	4% PFA 48 h	1.77635	1.75722	1.56264	1.69874	0.0682722
	4% PFA 72 h	1.85262	2.55332	1.92898	2.11164	0.221939
Figure 1D	A modified immunohistochemistry protocol preserves tissue RNAs
Antigen retrieval
	RIN	1	2	3	mean	SEM		TukeyHSD
	Initial	8.5	7.6	7.4	7.83333	0.338296			diff	lwr	upr	p.adj
	0.05% ATA	7.6	7.3	8.6	7.83333	0.392994		Initial-ATA	4.44089e-15	-1.52288	1.52288	1
	1% PVSA	5.4	6.2	5.5	5.7	0.251661		No_add-ATA	-4.7	-6.22288	-3.17712	2.9e-06
	3% PVSA	7.2	7.3	6.2	6.9	0.351188		PVSA_1-ATA	-2.13333	-3.65621	-0.610458	0.0052268
	10% PVSA	7.6	7.2	6.5	7.1	0.321455		PVSA_10-ATA	-0.733333	-2.25621	0.789542	0.603391
	No additives	2.8	3.6	3	3.13333	0.24037		PVSA_3-ATA	-0.933333	-2.45621	0.589542	0.367334
								No_add-Initial	-4.7	-6.22288	-3.17712	2.9e-06
								PVSA_1-Initial	-2.13333	-3.65621	-0.610458	0.0052268
		Df	Sum Sq	Mean Sq	F value	Pr(>F)		PVSA_10-Initial	-0.733333	-2.25621	0.789542	0.603391
	factor	5	48.03	9.605	31.15	1.79e-06	***	PVSA_3-Initial	-0.933333	-2.45621	0.589542	0.367334
	Residuals	12	3.7	0.308				PVSA_1-No_add	2.56667	1.04379	4.08954	0.0011403
								PVSA_10-No_add	3.96667	2.44379	5.48954	1.73e-05
								PVSA_3-No_add	3.76667	2.24379	5.28954	2.94e-05
								PVSA_10-PVSA_1	1.4	-0.122875	2.92288	0.0784213
								PVSA_3-PVSA_1	1.2	-0.322875	2.72288	0.158799
								PVSA_3-PVSA_10	-0.2	-1.72288	1.32288	0.997331
Immunohistochemistry
	RIN	1	2	3	mean	SEM		TukeyHSD
	Initial	7.6	7.7	8	7.76667	0.120185			diff	lwr	upr	p.adj
	0.05% ATA 4 °C	8.5	6.7	8	7.73333	0.536449		ATA_RT-ATA_4	-0.633333	-2.43811	1.17145	0.883663
	0.05% ATA RT	8.1	7.6	5.6	7.1	0.763763		Initial-ATA_4	0.0333333	-1.77145	1.83811	1
	2% PVSA 4 °C	6.8	6.8	6.7	6.76667	0.0333333		No_add_4-ATA_4	-5.33333	-7.13811	-3.52855	1.4e-06
	2% PVSA RT	6.9	6.7	6.2	6.6	0.208167		No_add_RT-ATA_4	-5.66667	-7.47145	-3.86189	7e-07
	No add. 4 °C	2.6	2.2	2.4	2.4	0.11547		PVSA_4-ATA_4	-0.966667	-2.77145	0.838113	0.551557
	No add. RT	1.7	2.2	2.3	2.06667	0.185592		PVSA_RT-ATA_4	-1.13333	-2.93811	0.671446	0.38043
								Initial-ATA_RT	0.666667	-1.13811	2.47145	0.858134
								No_add_4-ATA_RT	-4.7	-6.50478	-2.89522	6.5e-06
		Df	Sum Sq	Mean Sq	F value	Pr(>F)		No_add_RT-ATA_RT	-5.03333	-6.83811	-3.22855	2.9e-06
	factor	6	109.09	18.182	43.39	2.96e-08	***	PVSA_4-ATA_RT	-0.333333	-2.13811	1.47145	0.99445
	Residuals	14	5.87	0.419				PVSA_RT-ATA_RT	-0.5	-2.30478	1.30478	0.957835
								No_add_4-Initial	-5.36667	-7.17145	-3.56189	1.3e-06
								No_add_RT-Initial	-5.7	-7.50478	-3.89522	6e-07
								PVSA_4-Initial	-1	-2.80478	0.80478	0.515355
								PVSA_RT-Initial	-1.16667	-2.97145	0.638113	0.350074
								No_add_RT-No_add_4	-0.333333	-2.13811	1.47145	0.99445
								PVSA_4-No_add_4	4.36667	2.56189	6.17145	1.55e-05
								PVSA_RT-No_add_4	4.2	2.39522	6.00478	2.42e-05
								PVSA_4-No_add_RT	4.7	2.89522	6.50478	6.5e-06
								PVSA_RT-No_add_RT	4.53333	2.72855	6.33811	1e-05
								PVSA_RT-PVSA_4	-0.166667	-1.97145	1.63811	0.999887

### Sheet: Table S2
Whole transcriptome profile of hypothalamic AgRP, POMC and KP neurons
Geneid	Gene name	Description	AgRP 1 raw reads	AgRP 2 raw reads	AgRP 3 raw reads	POMC 1 raw reads	POMC 2 raw reads	KP 1 raw reads	KP 2 raw reads	KP 3 raw reads	TPM_AGRP_1	TPM_AGRP_2	TPM_AGRP_3	TPM_POMC_1	TPM_POMC_2	TPM_KP_1	TPM_KP_2	TPM_KP_3	Wald_AgRP_vs_POMC_log2FoldChange	Wald_AgRP_vs_POMC_pvalue	Wald_AgRP_vs_POMC_padj	Wald_AgRP_vs_KP_log2FoldChange	Wald_AgRP_vs_KP_pvalue	Wald_AgRP_vs_KP_padj	Wald_POMC_vs_KP_log2FoldChange	Wald_POMC_vs_KP_pvalue	Wald_POMC_vs_KP_padj	AgRP mean TPM	POMC mean TPM	KP mean TPM
ENSG00000000003	TSPAN6	tetraspanin 6 [Source:HGNC Symbol;Acc:HGNC:11858]	48	180	23	63	53	105	95	61	37.4204	73.3269	16.9451	36.221	25.6396	65.7436	62.6642	24.9585	-0.671469	0.322779	0.899822	0.209323	0.723351	0.952098	0.856582	0.11773	0.637866	42.5641	30.9303	51.1221
ENSG00000000005	TNMD	tenomodulin [Source:HGNC Symbol;Acc:HGNC:17757]	0	0	0	0	0	0	0	0	0	0	0	0	0	0	0	0										0	0	0
ENSG00000000419	DPM1	dolichyl-phosphate mannosyltransferase subunit 1, catalytic [Source:HGNC Symbol;Acc:HGNC:3005]	61	112	132	107	156	187	66	273	23.2239	22.2816	47.4929	30.0429	36.855	57.1799	21.2607	54.5492	-0.141038	0.791298	0.98644	0.356798	0.451819	0.851904	0.474845	0.25737	0.81189	30.9995	33.449	44.3299
ENSG00000000457	SCYL3	SCY1 like pseudokinase 3 [Source:HGNC Symbol;Acc:HGNC:19285]	10	13	41	85	92	49	27	72	5.13083	3.48542	19.8802	32.1632	29.2916	20.1921	11.7214	19.3884	1.42088	0.0944661	0.602732	0.692749	0.370895	0.811504	-0.750302	0.140383	0.676513	9.49883	30.7274	17.1006
ENSG00000000460	FIRRM	FIGNL1 interacting regulator of recombination and mitosis [Source:HGNC Symbol;Acc:HGNC:25565]	3	14	25	33	43	7	14	27	1.77465	4.32756	13.9759	14.3965	15.7844	3.32572	7.00725	8.38255	0.893291	0.401792	0.934392	-0.218936	0.833839	0.971807	-1.1349	0.169009	0.711201	6.69272	15.0904	6.23851
ENSG00000000938	FGR	FGR proto-oncogene, Src family tyrosine kinase [Source:HGNC Symbol;Acc:HGNC:3697]	0	0	0	1	3	0	3	1	0	0	0	0.770096	1.94393	0	2.65058	0.548041										0	1.35701	1.06621
ENSG00000000971	CFH	complement factor H [Source:HGNC Symbol;Acc:HGNC:4883]	0	0	2	7	13	4	6	7	0	0	0.436725	1.19283	1.86397	0.74231	1.17303	0.848883	3.15995	0.209491		2.60294	0.242593		-0.602613	0.658292	0.959455	0.145575	1.5284	0.921407
ENSG00000001036	FUCA2	alpha-L-fucosidase 2 [Source:HGNC Symbol;Acc:HGNC:4008]	0	95	46	83	56	56	46	113	0	62.1235	54.4022	76.6019	43.4874	56.2851	48.7074	74.2178	0.353817	0.740538	0.984633	0.480173	0.582566	0.911602	0.109918	0.829408	0.984142	38.8419	60.0447	59.7368
ENSG00000001084	GCLC	glutamate-cysteine ligase catalytic subunit [Source:HGNC Symbol;Acc:HGNC:4311]	66	75	41	103	155	119	100	174	27.046	16.0599	15.8779	31.1279	39.4147	39.1654	34.6727	37.4222	0.640888	0.222132	0.821682	0.847003	0.0447788	0.334359	0.179793	0.634397	0.954608	19.6613	35.2713	37.0868
ENSG00000001167	NFYA	nuclear transcription factor Y subunit alpha [Source:HGNC Symbol;Acc:HGNC:7804]	47	214	56	88	99	51	56	71	26.7326	63.6035	30.1011	36.913	34.9419	23.2976	26.9501	21.1945	-0.387836	0.483305	0.96303	-0.831606	0.101577	0.511762	-0.46825	0.332918	0.865213	40.1457	35.9274	23.8141
ENSG00000001460	STPG1	sperm tail PG-rich repeat containing 1 [Source:HGNC Symbol;Acc:HGNC:28070]	19	25	1	27	63	14	5	4	7.88385	5.42061	0.392134	8.26231	16.2216	4.66563	1.75543	0.871096	1.25842	0.247804	0.844058	-0.989074	0.421597	0.835449	-2.28495	0.0156162	0.232116	4.56553	12.2419	2.43072
ENSG00000001461	NIPAL3	NIPA like domain containing 3 [Source:HGNC Symbol;Acc:HGNC:25233]	58	107	87	230	269	103	84	135	21.7997	21.015	30.9024	63.7534	62.7397	31.0926	26.7135	26.6304	1.12754	0.00994041	0.166719	0.094754	0.822685	0.970249	-1.05841	0.00205202	0.0626944	24.5724	63.2465	28.1455
ENSG00000001497	LAS1L	LAS1 like ribosome biogenesis factor [Source:HGNC Symbol;Acc:HGNC:25726]	128	93	14	122	169	129	16	162	36.0047	13.6696	3.72157	25.3082	29.4987	29.1431	3.808	23.9158	0.459353	0.511335	0.966823	-0.0133094	0.98516	0.99807	-0.491232	0.393136	0.890403	17.7986	27.4035	18.9556
ENSG00000001561	ENPP4	ectonucleotide pyrophosphatase/phosphodiesterase 4 [Source:HGNC Symbol;Acc:HGNC:3359]	136	242	316	208	264	279	194	473	103.422	96.1639	227.096	116.651	124.579	170.402	124.826	188.78	-0.496935	0.283219	0.873643	0.0466664	0.905993	0.984104	0.519096	0.0737241	0.522961	142.227	120.615	161.336
ENSG00000001617	SEMA3F	semaphorin 3F [Source:HGNC Symbol;Acc:HGNC:10728]	6	10	0	3	1	0	0	0	4.39066	3.82386	0	1.61902	0.454094	0	0	0	-1.59468	0.497851		-4.87453	0.0946585					2.73817	1.03656	0
ENSG00000001626	CFTR	CF transmembrane conductance regulator [Source:HGNC Symbol;Acc:HGNC:1884]	0	0	0	5	4	0	3	0	0	0	0	0.77417	0.521124	0	0.532922	0										0	0.647647	0.177641
ENSG00000001629	ANKIB1	ankyrin repeat and IBR domain containing 1 [Source:HGNC Symbol;Acc:HGNC:22215]	267	675	431	515	543	454	406	885	127.612	168.58	194.674	181.526	161.045	174.274	164.185	221.996	-0.175702	0.582884	0.978358	0.0856013	0.767212	0.958694	0.23827	0.334926	0.865408	163.622	171.286	186.818
ENSG00000001630	CYP51A1	cytochrome P450 family 51 subfamily A member 1 [Source:HGNC Symbol;Acc:HGNC:2649]	1	10	0	2	22	4	2	3	0.846692	4.42434	0	1.24884	11.5589	2.72008	1.43279	1.33312	1.64777	0.428012	0.939764							1.75701	6.40386	1.82866
ENSG00000001631	KRIT1	KRIT1 ankyrin repeat containing [Source:HGNC Symbol;Acc:HGNC:1573]	121	270	245	159	311	269	185	326	20.2424	23.6029	38.7341	19.6168	32.2853	36.1432	26.1865	28.6231	-0.328834	0.461636	0.956607	0.0176022	0.961202	0.993011	0.319636	0.333395	0.865408	27.5265	25.951	30.3176
ENSG00000002016	RAD52	RAD52 homolog, DNA repair protein [Source:HGNC Symbol;Acc:HGNC:9824]	26	28	44	13	41	31	19	37	20.3909	11.4748	32.6112	7.519	19.9533	19.5264	12.608	15.2295	-0.877254	0.315576	0.896851	-0.565265	0.410988	0.831123	0.281774	0.716717	0.968678	21.4923	13.7361	15.788
ENSG00000002079	MYH16	myosin heavy chain 16 pseudogene [Source:HGNC Symbol;Acc:HGNC:31038]	0	0	0	0	0	0	0	0	0	0	0	0	0	0	0	0										0	0	0
ENSG00000002330	BAD	BCL2 associated agonist of cell death [Source:HGNC Symbol;Acc:HGNC:936]	14	7	5	24	19	13	11	7	28.9471	7.56309	9.77007	36.5967	24.378	21.5883	19.2441	7.59621	0.799241	0.504693	0.965472	0.0296572	0.979162	0.9964	-0.801359	0.427172	0.908678	15.4268	30.4874	16.1429
ENSG00000002549	LAP3	leucine aminopeptidase 3 [Source:HGNC Symbol;Acc:HGNC:18449]	30	45	59	69	86	33	40	67	28.0356	21.9748	52.1063	47.5544	49.8717	24.7685	31.6284	32.8613	0.26992	0.681472	0.981218	-0.290053	0.629297	0.927744	-0.5861	0.271411	0.82188	34.0389	48.7131	29.7527
ENSG00000002586	CD99	CD99 molecule (Xg blood group) [Source:HGNC Symbol;Acc:HGNC:7082]	0	0	0	0	0	0	0	0	0	0	0	0	0	0	0	0										0	0	0
ENSG00000002587	HS3ST1	heparan sulfate-glucosamine 3-sulfotransferase 1 [Source:HGNC Symbol;Acc:HGNC:5194]	3	44	41	14	9	6	66	24	1.42497	10.921	18.4043	4.90417	2.65274	2.28893	26.5251	5.98297	-1.73121	0.124682	0.678486	0.159952	0.872212	0.980645	1.86321	0.0655535	0.497428	10.2501	3.77845	11.599
ENSG00000002726	AOC1	amine oxidase copper containing 1 [Source:HGNC Symbol;Acc:HGNC:80]	0	0	0	0	0	0	0	0	0	0	0	0	0	0	0	0										0	0	0
ENSG00000002745	WNT16	Wnt family member 16 [Source:HGNC Symbol;Acc:HGNC:16267]	0	22	0	0	0	0	0	32	0	12.4383	0	0	0	0	0	18.1713				0.406374	0.860905	0.977503				4.14611	0	6.05711
ENSG00000002746	HECW1	HECT, C2 and WW domain containing E3 ubiquitin protein ligase 1 [Source:HGNC Symbol;Acc:HGNC:22195]	35	4	4	75	37	38	36	66	8.87006	0.529715	0.958006	14.0176	5.81872	7.73462	7.7195	8.77857	1.36482	0.220378	0.820809	1.22466	0.181654	0.650851	-0.166784	0.781327	0.97762	3.45259	9.91815	8.07757
ENSG00000002822	MAD1L1	mitotic arrest deficient 1 like 1 [Source:HGNC Symbol;Acc:HGNC:6762]	0	5	1	1	2	4	0	17	0	1.32667	0.479864	0.374474	0.630182	1.63127	0	4.53042										0.602177	0.502328	2.0539
ENSG00000002834	LASP1	LIM and SH3 protein 1 [Source:HGNC Symbol;Acc:HGNC:6513]	97	93	33	154	204	173	60	195	48.5144	24.3056	15.5978	56.8032	63.3136	69.4932	25.3909	51.1865	0.840192	0.114567	0.649827	0.629111	0.203846	0.679522	-0.232599	0.565486	0.944974	29.4726	60.0584	48.6902
ENSG00000002919	SNX11	sorting nexin 11 [Source:HGNC Symbol;Acc:HGNC:14975]	42	29	35	56	58	18	33	41	35.888	12.9486	28.263	35.2891	30.7536	12.3529	23.8585	18.3868	0.145469	0.839062	0.992236	-0.541245	0.429788	0.839932	-0.713273	0.27001	0.82088	25.6999	33.0214	18.1994
ENSG00000002933	TMEM176A	transmembrane protein 176A [Source:HGNC Symbol;Acc:HGNC:24930]	21	14	8	0	6	0	0	2	21.3295	7.4304	7.67893	0	3.78163	0	0	1.06613	-2.8261	0.0678508	0.519345	-4.91709	0.00328601	0.0588826				12.1463	1.89082	0.355378
ENSG00000003056	M6PR	mannose-6-phosphate receptor, cation dependent [Source:HGNC Symbol;Acc:HGNC:6752]	114	226	112	126	147	133	125	177	112.3	116.334	104.266	91.5377	89.8589	105.226	104.187	91.5105	-0.514772	0.195291	0.787137	-0.226808	0.512488	0.883342	0.263734	0.47129	0.923919	110.967	90.6983	100.308
ENSG00000003096	KLHL13	kelch like family member 13 [Source:HGNC Symbol;Acc:HGNC:22931]	8	89	33	55	42	10	4	21	4.078	23.7067	15.8972	20.6763	13.2854	4.09406	1.72523	5.61821	-0.0359771	0.965584	0.998802	-2.07048	0.0168733	0.184959	-2.04989	0.0127049	0.205739	14.5606	16.9809	3.8125
ENSG00000003137	CYP26B1	cytochrome P450 family 26 subfamily B member 1 [Source:HGNC Symbol;Acc:HGNC:20581]	12	11	1	45	29	34	19	79	8.75772	4.19494	0.689699	24.2201	13.1333	19.929	11.7325	30.2593	1.86206	0.107995	0.637314	2.12163	0.0180735	0.194316	0.246545	0.714558	0.968571	4.54745	18.6767	20.6403
ENSG00000003147	ICA1	islet cell autoantigen 1 [Source:HGNC Symbol;Acc:HGNC:5343]	44	75	33	106	107	63	65	77	31.8223	28.3442	22.555	56.5376	48.0209	36.5945	39.7759	29.2274	0.705475	0.193101	0.785109	0.285835	0.566293	0.905089	-0.445902	0.333742	0.865408	27.5738	52.2792	35.1993
ENSG00000003249	DBNDD1	dysbindin domain containing 1 [Source:HGNC Symbol;Acc:HGNC:28455]	9	14	5	27	33	21	3	40	7.12325	5.79012	3.73986	15.7599	16.2075	13.3491	2.00903	16.6156	1.31879	0.212133	0.808277	0.809377	0.439442	0.844837	-0.523811	0.565449	0.944974	5.55108	15.9837	10.6579
ENSG00000003393	ALS2	alsin Rho guanine nucleotide exchange factor ALS2 [Source:HGNC Symbol;Acc:HGNC:443]	519	432	369	452	505	402	353	535	54.6915	23.7881	36.7476	35.1272	33.0226	34.0232	31.4742	29.5888	-0.389009	0.277805	0.86881	-0.350567	0.277698	0.751513	0.0120489	0.962036	0.994588	38.409	34.0749	31.6954
ENSG00000003400	CASP10	caspase 10 [Source:HGNC Symbol;Acc:HGNC:1500]	5	0	2	0	3	0	0	0	1.97957	0	0.748308	0	0.737037	0	0	0										0.909292	0.368519	0
ENSG00000003402	CFLAR	CASP8 and FADD like apoptosis regulator [Source:HGNC Symbol;Acc:HGNC:1876]	178	204	81	125	230	112	113	203	27.9658	16.7479	12.0266	14.4834	22.4235	14.1326	15.0215	16.7388	-0.227459	0.620072	0.981062	-0.361602	0.354414	0.801277	-0.158371	0.675413	0.962981	18.9135	18.4534	15.2977
ENSG00000003436	TFPI	tissue factor pathway inhibitor [Source:HGNC Symbol;Acc:HGNC:11760]	21	40	9	0	0	7	5	0	6.33111	6.3015	2.5642	0	0	1.69494	1.27544	0	-7.27684	0.000107209	0.00529579	-2.44481	0.0390282	0.311058				5.0656	0	0.990127
ENSG00000003509	NDUFAF7	NADH:ubiquinone oxidoreductase complex assembly factor 7 [Source:HGNC Symbol;Acc:HGNC:28816]	109	140	73	168	197	104	67	126	105.434	70.7628	66.7308	119.844	118.246	80.7949	54.8349	63.9655	0.346224	0.41678	0.936814	-0.369953	0.35406	0.801277	-0.740273	0.0468803	0.426697	80.9758	119.045	66.5317
ENSG00000003756	RBM5	RNA binding motif protein 5 [Source:HGNC Symbol;Acc:HGNC:9902]	469	634	308	677	692	527	356	644	159.921	112.965	99.2504	170.245	146.422	144.324	102.709	115.249	0.139679	0.628082	0.981062	-0.12303	0.642661	0.930763	-0.286877	0.226303	0.781303	124.045	158.333	120.761
ENSG00000003987	MTMR7	myotubularin related protein 7 [Source:HGNC Symbol;Acc:HGNC:7454]	107	358	215	303	284	229	229	481	54.5433	95.3595	103.573	113.908	89.8345	93.754	98.7692	128.684	0.0216849	0.957381	0.998113	0.235949	0.507756	0.880483	0.191748	0.521276	0.936827	84.4919	101.871	107.069
ENSG00000003989	SLC7A2	solute carrier family 7 member 2 [Source:HGNC Symbol;Acc:HGNC:11060]	16	6	67	9	10	1	0	8	7.14798	1.40068	28.2871	2.96523	2.77224	0.358807	0	1.87575	-2.39241	0.0386679	0.386358	-4.15452	0.000825681	0.0208769	-1.83022	0.319304		12.2786	2.86874	0.744852
ENSG00000004059	ARF5	ADP ribosylation factor 5 [Source:HGNC Symbol;Acc:HGNC:658]	25	40	15	43	36	56	14	99	48.3774	40.447	27.4311	61.3655	43.2287	87.0337	22.9223	100.545	0.218522	0.781336	0.986007	0.732087	0.281832	0.754189	0.494353	0.461805	0.920543	38.7518	52.2971	70.1669
ENSG00000004139	SARM1	sterile alpha and TIR motif containing 1 [Source:HGNC Symbol;Acc:HGNC:17074]	74	151	25	136	134	137	43	164	23.5331	25.0927	7.51341	31.8962	26.4435	34.9917	11.5703	27.3724	0.440824	0.43804	0.945162	0.288602	0.586711	0.912988	-0.17177	0.701992	0.966075	18.7131	29.1698	24.6448
ENSG00000004142	POLDIP2	DNA polymerase delta interacting protein 2 [Source:HGNC Symbol;Acc:HGNC:23781]	9	92	36	83	56	84	37	136	11.9041	63.5866	44.9994	80.9627	45.9631	89.234	41.408	94.4092	0.399763	0.609208	0.98091	0.747203	0.23998	0.721168	0.332526	0.518481	0.936788	40.1634	63.4629	75.0171
ENSG00000004399	PLXND1	plexin D1 [Source:HGNC Symbol;Acc:HGNC:9107]	16	10	1	12	7	21	21	16	5.9124	1.93093	0.349216	3.27023	1.60513	6.23247	6.56586	3.10302	-0.331297	0.826589	0.991687	0.956754	0.372098	0.812027	1.26084	0.201373	0.753674	2.73085	2.43768	5.30045
ENSG00000004455	AK2	adenylate kinase 2 [Source:HGNC Symbol;Acc:HGNC:362]	161	324	146	169	294	160	106	218	31.6458	33.2781	27.1202	24.4979	35.8595	25.2585	17.6289	22.4889	-0.239079	0.516981	0.968128	-0.591148	0.0601247	0.393658	-0.375395	0.276561	0.82641	30.6814	30.1787	21.7921
ENSG00000004468	CD38	CD38 molecule [Source:HGNC Symbol;Acc:HGNC:1667]	30	32	6	22	40	29	31	32	15.4509	8.61202	2.92033	8.35616	12.7838	11.9957	13.5089	8.64973	0.0599562	0.949931	0.998113	0.312702	0.687585	0.941328	0.225175	0.75279	0.974986	8.9944	10.57	11.3848
ENSG00000004478	FKBP4	FKBP prolyl isomerase 4 [Source:HGNC Symbol;Acc:HGNC:3720]	64	210	88	285	194	184	139	294	43.7767	75.0596	56.8848	143.768	82.3441	101.083	80.4464	105.544	0.707712	0.116024	0.653478	0.601311	0.0991269	0.50686	-0.127042	0.708141	0.967201	58.5737	113.056	95.691
ENSG00000004487	KDM1A	lysine demethylase 1A [Source:HGNC Symbol;Acc:HGNC:29079]	235	397	237	426	325	555	335	1052	45.2886	39.9793	43.1638	60.5458	38.8662	85.9036	54.6254	106.404	-0.015642	0.96242	0.998382	0.831917	0.003215	0.0584962	0.824559	0.00494042	0.116439	42.8106	49.706	82.3111
ENSG00000004534	RBM6	RNA binding motif protein 6 [Source:HGNC Symbol;Acc:HGNC:9903]	286	337	157	386	356	221	85	404	138.378	85.2031	71.788	137.734	106.886	85.8799	34.7976	102.59	0.105402	0.768918	0.984633	-0.512659	0.186239	0.65805	-0.638688	0.0839235	0.546707	98.4565	122.31	74.4225
ENSG00000004660	CAMKK1	calcium/calmodulin dependent protein kinase kinase 1 [Source:HGNC Symbol;Acc:HGNC:1469]	63	127	34	66	117	115	64	195	29.9324	31.5303	15.2662	23.1259	34.4949	43.883	25.7282	48.6247	-0.029437	0.958391	0.998113	0.526798	0.240365	0.721713	0.536285	0.218511	0.771766	25.5763	28.8104	39.412
ENSG00000004700	RECQL	RecQ like helicase [Source:HGNC Symbol;Acc:HGNC:9948]	5	52	52	30	62	18	24	91	4.6726	25.3931	45.9242	20.6758	35.954	13.5101	18.977	44.6325	-0.111592	0.903752	0.99371	-0.12358	0.879939	0.980993	-0.0311794	0.96467	0.994887	25.33	28.3149	25.7065
ENSG00000004766	VPS50	VPS50 subunit of EARP/GARPII complex [Source:HGNC Symbol;Acc:HGNC:25956]	60	187	168	235	315	171	140	211	22.1669	36.1009	58.656	64.0286	72.2156	50.7395	43.7632	40.9126	0.549222	0.253407	0.846253	0.0921186	0.830697	0.971232	-0.484564	0.126713	0.652458	38.9746	68.1221	45.1384
ENSG00000004776	HSPB6	heat shock protein family B (small) member 6 [Source:HGNC Symbol;Acc:HGNC:26511]	0	1	0	0	0	0	0	0	0	1.07041	0	0	0	0	0	0										0.356805	0	0
ENSG00000004777	ARHGAP33	Rho GTPase activating protein 33 [Source:HGNC Symbol;Acc:HGNC:23085]	23	52	10	39	60	40	14	72	15.4421	18.2434	6.34497	19.3107	24.9976	21.5693	7.9531	25.3708	0.528306	0.507468	0.965697	0.342919	0.632991	0.927989	-0.202485	0.757313	0.975034	13.3435	22.1541	18.2977
ENSG00000004779	NDUFAB1	NADH:ubiquinone oxidoreductase subunit AB1 [Source:HGNC Symbol;Acc:HGNC:7694]	27	142	49	42	36	69	51	74	61.5968	169.28	105.643	70.6638	50.9641	126.427	98.4449	88.6028	-1.12594	0.0950878	0.60394	-0.211468	0.692574	0.941905	0.893594	0.101893	0.60084	112.173	60.8139	104.492
ENSG00000004799	PDK4	pyruvate dehydrogenase kinase 4 [Source:HGNC Symbol;Acc:HGNC:8812]	150	483	30	33	63	43	134	86	116.578	196.154	22.0343	18.9145	30.3833	26.8406	88.1171	35.079	-2.35586	0.000478576	0.0184023	-1.13093	0.075351	0.445574	1.2006	0.0534337	0.453788	111.589	24.6489	50.0122
ENSG00000004809	SLC22A16	solute carrier family 22 member 16 [Source:HGNC Symbol;Acc:HGNC:20302]	0	0	0	0	0	0	0	11	0	0	0	0	0	0	0	5.21838										0	0	1.73946
ENSG00000004838	ZMYND10	zinc finger MYND-type containing 10 [Source:HGNC Symbol;Acc:HGNC:19412]	2	10	14	13	6	18	1	16	2.44483	6.38766	16.1732	11.7196	4.55131	17.6721	1.0343	10.265	-0.326852	0.823689	0.991131	-0.00880341	0.994527	0.999326	0.29464	0.822271	0.984142	8.33523	8.13548	9.65712
ENSG00000004846	ABCB5	ATP binding cassette subfamily B member 5 [Source:HGNC Symbol;Acc:HGNC:46]	0	0	0	0	0	0	0	0	0	0	0	0	0	0	0	0										0	0	0
ENSG00000004848	ARX	aristaless related homeobox [Source:HGNC Symbol;Acc:HGNC:18060]	0	0	0	0	0	0	0	0	0	0	0	0	0	0	0	0										0	0	0
ENSG00000004864	SLC25A13	solute carrier family 25 member 13 [Source:HGNC Symbol;Acc:HGNC:10983]	43	103	26	75	89	80	53	145	40.9317	51.2333	23.3892	52.6509	52.5713	61.1616	42.687	72.4404	0.237115	0.690698	0.982413	0.514302	0.294355	0.760201	0.258875	0.563888	0.944974	38.5181	52.6111	58.763
ENSG00000004866	ST7	suppression of tumorigenicity 7 [Source:HGNC Symbol;Acc:HGNC:11351]	45	189	63	132	155	42	62	120	24.3518	53.4446	32.2188	52.6799	52.0496	18.2543	28.3882	34.0817	0.280556	0.580705	0.978358	-0.52536	0.297182	0.763521	-0.82875	0.0689259	0.50585	36.6717	52.3648	26.9081
ENSG00000004897	CDC27	cell division cycle 27 [Source:HGNC Symbol;Acc:HGNC:1728]	326	737	389	489	600	360	377	647	168.711	199.305	190.251	186.633	192.684	149.632	165.081	175.732	-0.201797	0.471192	0.960182	-0.271225	0.309945	0.774466	-0.0932328	0.715703	0.968678	186.089	189.658	163.482
ENSG00000004939	SLC4A1	solute carrier family 4 member 1 (Diego blood group) [Source:HGNC Symbol;Acc:HGNC:11027]	0	0	0	0	0	0	0	4	0	0	0	0	0	0	0	1.44661										0	0	0.482205
ENSG00000004948	CALCR	calcitonin receptor [Source:HGNC Symbol;Acc:HGNC:1440]	16	22	11	388	336	7	5	20	13.3834	9.61598	8.69541	239.349	174.403	4.70265	3.53872	8.78008	4.08443	1.22705e-17	8.44793e-15	-0.977891	0.31109	0.775502	-5.0281	1.92794e-26	6.8919e-23	10.5649	206.876	5.67381
ENSG00000004961	HCCS	holocytochrome c synthase [Source:HGNC Symbol;Acc:HGNC:4837]	20	54	32	43	33	26	29	33	30.1455	42.5315	45.582	47.7985	30.8656	31.4748	36.9845	26.1053	-0.248931	0.739142	0.984633	-0.410741	0.527718	0.888504	-0.186577	0.786385	0.97792	39.4197	39.3321	31.5215
ENSG00000004975	DVL2	dishevelled segment polarity protein 2 [Source:HGNC Symbol;Acc:HGNC:3086]	35	48	22	65	50	53	18	63	23.2295	16.647	13.7989	31.8155	20.5925	28.2517	10.1082	21.9449	0.336083	0.623717	0.981062	0.055652	0.928504	0.987984	-0.30211	0.620334	0.954608	17.8918	26.204	20.1016
ENSG00000005001	PRSS22	serine protease 22 [Source:HGNC Symbol;Acc:HGNC:14368]	0	0	0	0	0	0	0	0	0	0	0	0	0	0	0	0										0	0	0
ENSG00000005007	UPF1	UPF1 RNA helicase and ATPase [Source:HGNC Symbol;Acc:HGNC:9962]	21	86	36	110	69	69	79	126	8.30116	17.764	13.4484	32.0675	16.9253	21.9061	26.4226	26.1404	0.645891	0.316967	0.897185	0.820835	0.109493	0.53152	0.154609	0.742492	0.972395	13.1712	24.4964	24.823
ENSG00000005020	SKAP2	src kinase associated phosphoprotein 2 [Source:HGNC Symbol;Acc:HGNC:15687]	28	109	34	58	80	123	125	241	18.445	37.5206	21.1665	28.1774	32.7022	65.0761	69.672	83.3217	0.0150516	0.980954	0.999338	1.40279	0.00157574	0.0350657	1.37101	0.000538488	0.024062	25.7107	30.4398	72.6899
ENSG00000005022	SLC25A5	solute carrier family 25 member 5 [Source:HGNC Symbol;Acc:HGNC:10991]	70	76	41	35	41	33	26	98	158.977	90.1929	87.9972	58.6214	57.7812	60.193	49.9617	116.811	-1.15445	0.0647897	0.508815	-0.649499	0.240197	0.721525	0.481952	0.446411	0.914669	112.389	58.2013	75.6551
ENSG00000005059	MCUB	mitochondrial calcium uniporter dominant negative subunit beta [Source:HGNC Symbol;Acc:HGNC:26076]	85	49	54	9	20	6	3	8	84.4393	25.4358	50.6955	6.59358	12.3289	4.78712	2.5216	4.17097	-2.69523	0.000389547	0.0156447	-3.88993	1.2321e-07	1.02663e-05	-1.22406	0.334893	0.865408	53.5236	9.46123	3.82656
ENSG00000005073	HOXA11	homeobox A11 [Source:HGNC Symbol;Acc:HGNC:5101]	0	0	0	0	0	0	0	0	0	0	0	0	0	0	0	0										0	0	0
ENSG00000005075	POLR2J	RNA polymerase II subunit J [Source:HGNC Symbol;Acc:HGNC:9197]	3	2	5	8	7	4	6	35	11.307	3.93894	17.8093	22.2366	16.3716	12.1083	19.134	69.2333	0.572776	0.750914		1.51526	0.261384	0.739287	0.912974	0.464938	0.92122	11.0184	19.3041	33.4919
ENSG00000005100	DHX33	DEAH-box helicase 33 [Source:HGNC Symbol;Acc:HGNC:16718]	31	16	25	22	49	36	17	45	18.9114	5.10041	14.4129	9.89777	18.5492	17.6385	8.77484	14.4077	-0.0525456	0.953023	0.998113	-0.0126663	0.986291	0.99807	0.0115231	0.986995	0.998447	12.8082	14.2235	13.607
ENSG00000005102	MEOX1	mesenchyme homeobox 1 [Source:HGNC Symbol;Acc:HGNC:7013]	0	0	0	0	0	0	0	0	0	0	0	0	0	0	0	0										0	0	0
ENSG00000005108	THSD7A	thrombospondin type 1 domain containing 7A [Source:HGNC Symbol;Acc:HGNC:22207]	505	553	118	150	165	102	52	160	163.393	93.4954	36.0806	35.792	33.1278	26.5057	14.2355	27.1696	-1.685	0.000415773	0.0164242	-2.1805	8.19205e-07	5.64021e-05	-0.515634	0.198448	0.749251	97.6563	34.4599	22.6369
ENSG00000005156	LIG3	DNA ligase 3 [Source:HGNC Symbol;Acc:HGNC:6600]	125	136	46	121	112	126	23	191	34.2178	19.4538	11.9001	24.4276	19.0251	27.7019	5.32719	27.4408	-0.204199	0.697825	0.982847	-0.235885	0.674312	0.93886	-0.0521238	0.923988	0.992669	21.8572	21.7264	20.1566
ENSG00000005175	RPAP3	RNA polymerase II associated protein 3 [Source:HGNC Symbol;Acc:HGNC:26151]	124	161	181	122	175	153	133	276	81.8528	55.5343	112.912	59.3915	71.6832	81.1148	74.2834	95.6185	-0.586695	0.202791	0.797375	-0.100234	0.794287	0.963698	0.460514	0.181571	0.731554	83.433	65.5373	83.6722
ENSG00000005187	ACSM3	acyl-CoA synthetase medium chain family member 3 [Source:HGNC Symbol;Acc:HGNC:10522]	0	0	0	0	0	0	0	0	0	0	0	0	0	0	0	0										0	0	0
ENSG00000005189	REXO5	RNA exonuclease 5 [Source:HGNC Symbol;Acc:HGNC:24661]	0	25	4	4	10	4	0	9	0	11.2223	3.24734	2.53414	5.33071	2.75978	0	4.05772	-0.529948	0.773713	0.984633	-1.25829	0.492703	0.875159	-0.743068	0.685335		4.82321	3.93243	2.2725
ENSG00000005194	CIAPIN1	cytokine induced apoptosis inhibitor 1 [Source:HGNC Symbol;Acc:HGNC:28050]	23	37	31	48	145	54	51	104	24.01	20.1831	30.5826	36.9537	93.9288	45.2746	45.0466	56.9794	1.17309	0.0914621	0.593153	0.8878	0.105553	0.519734	-0.31288	0.555442	0.944109	24.9252	65.4413	49.1002
ENSG00000005206	SPPL2B	signal peptide peptidase like 2B [Source:HGNC Symbol;Acc:HGNC:30627]	42	56	10	44	60	67	12	120	19.9926	13.9294	4.49852	15.4463	17.7231	25.6149	4.83314	29.9794	0.189166	0.808304	0.990297	0.540949	0.455846	0.854186	0.333772	0.616709	0.954608	12.8068	16.5847	20.1425
ENSG00000005238	ATOSB	atos homolog B [Source:HGNC Symbol;Acc:HGNC:25666]	27	27	12	65	81	62	24	86	14.9572	7.81579	6.28227	26.5553	27.8444	27.5851	11.2493	25.0037	1.29729	0.0762347	0.551376	1.04158	0.109784	0.532079	-0.275832	0.609859	0.954608	9.68507	27.1999	21.2794
ENSG00000005243	COPZ2	COPI coat complex subunit zeta 2 [Source:HGNC Symbol;Acc:HGNC:19356]	0	4	0	0	0	0	0	0	0	3.95583	0	0	0	0	0	0										1.31861	0	0
ENSG00000005249	PRKAR2B	protein kinase cAMP-dependent type II regulatory subunit beta [Source:HGNC Symbol;Acc:HGNC:9392]	274	362	237	283	332	273	256	271	76.9132	53.0985	62.8707	58.5854	57.8303	61.5474	60.8021	39.9246	-0.363417	0.26575	0.857255	-0.320121	0.328397	0.788133	0.0176877	0.956367	0.99275	64.2942	58.2079	54.0914
ENSG00000005302	MSL3	MSL complex subunit 3 [Source:HGNC Symbol;Acc:HGNC:7370]	71	107	60	26	95	58	46	76	25.638	20.1899	20.4752	6.92393	21.2872	16.821	14.0544	14.4033	-0.850437	0.173794	0.756784	-0.635288	0.157269	0.615896	0.190647	0.749277	0.973372	22.101	14.1055	15.0929
ENSG00000005339	CREBBP	CREB binding protein [Source:HGNC Symbol;Acc:HGNC:2348]	181	277	79	182	249	184	125	268	41.2953	33.0237	17.0333	30.6229	35.2525	33.7161	24.1302	32.0907	-0.0833458	0.844743	0.992236	-0.0980501	0.789987	0.962325	-0.0370916	0.907597	0.992158	30.4508	32.9377	29.979
ENSG00000005379	TSPOAP1	TSPO associated protein 1 [Source:HGNC Symbol;Acc:HGNC:16831]	39	67	26	258	202	162	75	212	12.0933	10.8562	7.61909	59.0001	38.8686	40.3452	19.6775	34.5014	2.0448	2.21952e-05	0.00149952	1.52082	0.000583159	0.0158078	-0.544966	0.1408	0.676513	10.1895	48.9343	31.508
ENSG00000005381	MPO	myeloperoxidase [Source:HGNC Symbol;Acc:HGNC:7218]	14	0	7	5	6	9	8	0	11.1682	0	5.2772	2.94157	2.97012	5.76628	5.39976	0	-1.08449	0.55508	0.973488	-0.591857	0.731699	0.952564	0.459779	0.789623	0.97792	5.48181	2.95585	3.72201
ENSG00000005421	PON1	paraoxonase 1 [Source:HGNC Symbol;Acc:HGNC:9204]	0	35	3	0	0	0	1	7	0	24.3089	3.7683	0	0	0	1.12461	4.88307				-2.29189	0.227114	0.709247				9.35907	0	2.00256
ENSG00000005436	GCFC2	GC-rich sequence DNA-binding factor 2 [Source:HGNC Symbol;Acc:HGNC:1317]	33	59	69	75	79	51	47	46	21.3367	19.9338	42.1612	35.7625	31.6963	26.4838	25.7122	15.6096	0.0263926	0.966623	0.998802	-0.402616	0.490171	0.874402	-0.458177	0.396454	0.892036	27.8106	33.7294	22.6019
ENSG00000005448	WDR54	WD repeat domain 54 [Source:HGNC Symbol;Acc:HGNC:25770]	1	32	9	14	18	31	20	39	1.23827	20.7057	10.5319	12.7849	13.8311	30.8301	20.9544	25.3456	0.0427679	0.97442	0.999236	1.10156	0.245011	0.727109	1.04729	0.179964	0.72857	10.8253	13.308	25.71
ENSG00000005469	CROT	carnitine O-octanoyltransferase [Source:HGNC Symbol;Acc:HGNC:2366]	16	64	7	48	29	15	28	25	11.3123	23.6447	4.67711	25.0279	12.7232	8.51762	16.7501	9.27665	0.293281	0.749634	0.984633	-0.233987	0.779952	0.961416	-0.552833	0.471689	0.92416	13.2114	18.8755	11.5148
ENSG00000005471	ABCB4	ATP binding cassette subfamily B member 4 [Source:HGNC Symbol;Acc:HGNC:45]	0	0	0	0	0	0	0	0	0	0	0	0	0	0	0	0										0	0	0
ENSG00000005483	KMT2E	lysine methyltransferase 2E (inactive) [Source:HGNC Symbol;Acc:HGNC:18541]	268	552	226	307	401	325	187	572	69.0642	74.3328	55.0398	58.3458	64.1254	67.2664	40.7745	77.3634	-0.328248	0.279051	0.870924	-0.203387	0.4859	0.872823	0.102737	0.726794	0.970384	66.1456	61.2356	61.8014
ENSG00000005486	RHBDD2	rhomboid domain containing 2 [Source:HGNC Symbol;Acc:HGNC:23082]	274	575	87	261	332	462	286	589	404.872	443.975	121.489	284.421	304.42	548.285	357.571	456.777	-0.325653	0.477325	0.960465	0.416905	0.28414	0.755291	0.721124	0.00615455	0.133202	323.446	294.42	454.211
ENSG00000005513	SOX8	SRY-box transcription factor 8 [Source:HGNC Symbol;Acc:HGNC:11203]	2	11	0	3	8	7	2	18	1.27585	3.66679	0	1.41138	3.16684	3.58645	1.07951	6.02647	0.275113	0.902399		0.971517	0.558739	0.90301	0.700154	0.635968	0.954608	1.64755	2.28911	3.56414
ENSG00000005700	IBTK	inhibitor of Bruton tyrosine kinase [Source:HGNC Symbol;Acc:HGNC:17853]	377	622	424	501	504	394	335	526	152.7	131.648	162.299	149.654	126.677	128.172	114.808	111.816	-0.339717	0.241105	0.839086	-0.423092	0.109931	0.532587	-0.108313	0.668444	0.96087	148.882	138.166	118.265
ENSG00000005801	ZNF195	zinc finger protein 195 [Source:HGNC Symbol;Acc:HGNC:12986]	88	233	224	211	231	206	183	255	26.5371	36.7156	63.8366	46.9253	43.2266	49.8925	46.6929	40.3583	-0.168884	0.716358	0.984633	-0.00568324	0.988826	0.998368	0.135701	0.668737	0.96087	42.3631	45.0759	45.6479
ENSG00000005810	MYCBP2	MYC binding protein 2 [Source:HGNC Symbol;Acc:HGNC:23386]	1437	2262	1436	2452	2743	2125	1419	3333	148.704	122.316	140.434	187.129	176.141	176.613	124.245	181.019	0.178172	0.429107	0.939764	0.123119	0.568686	0.905514	-0.078743	0.682806	0.963778	137.151	181.635	160.626
ENSG00000005812	FBXL3	F-box and leucine rich repeat protein 3 [Source:HGNC Symbol;Acc:HGNC:13599]	102	192	134	153	287	271	213	467	50.907	50.0729	63.2022	56.3147	88.8847	108.629	89.9468	122.325	0.180489	0.66895	0.981218	0.864358	0.00641008	0.0950493	0.658212	0.0381019	0.385849	54.7274	72.5997	106.967
ENSG00000005844	ITGAL	integrin subunit alpha L [Source:HGNC Symbol;Acc:HGNC:6148]	1	0	5	0	0	0	0	0	0.358024	0	1.69174	0	0	0	0	0										0.683253	0	0
ENSG00000005882	PDK2	pyruvate dehydrogenase kinase 2 [Source:HGNC Symbol;Acc:HGNC:8810]	37	42	11	15	30	30	19	70	23.8836	14.1668	6.71029	7.14074	12.0168	15.5531	10.3772	23.7147	-0.818023	0.363843	0.915562	0.078938	0.909984	0.984971	0.87516	0.234919	0.789321	14.9202	9.57875	16.5483
ENSG00000005884	ITGA3	integrin subunit alpha 3 [Source:HGNC Symbol;Acc:HGNC:6139]	130	105	30	93	132	155	67	263	46.8375	19.768	10.2146	24.7108	29.5116	44.8518	20.4246	49.7311	-0.0936725	0.878294	0.992236	0.503431	0.332585	0.791679	0.576767	0.167471	0.708064	25.6067	27.1112	38.3358
ENSG00000005889	ZFX	zinc finger protein X-linked [Source:HGNC Symbol;Acc:HGNC:12869]	56	138	122	163	154	103	60	204	21.8841	28.1802	45.0558	46.9766	37.3447	32.3277	19.839	41.8401	0.157281	0.75223	0.984633	-0.153228	0.73735	0.952975	-0.330993	0.410638	0.898424	31.7067	42.1607	31.3356
ENSG00000005893	LAMP2	lysosomal associated membrane protein 2 [Source:HGNC Symbol;Acc:HGNC:6501]	329	597	424	291	500	346	289	495	109.323	103.66	133.146	71.3115	103.098	92.3394	81.2531	86.3258	-0.633383	0.0535243	0.467303	-0.511097	0.0615209	0.39769	0.0971568	0.730025	0.970555	115.376	87.2049	86.6394
ENSG00000005961	ITGA2B	integrin subunit alpha 2b [Source:HGNC Symbol;Acc:HGNC:6138]	0	2	4	30	10	3	2	1	0	0.648075	2.34413	13.7197	3.84804	1.49414	1.04937	0.325457	2.85292	0.0949724	0.603836				-3.11867	0.0258024	0.312668	0.997402	8.78389	0.956322
ENSG00000005981	ASB4	ankyrin repeat and SOCS box containing 4 [Source:HGNC Symbol;Acc:HGNC:16009]	26	16	5	10	0	6	0	6	19.9349	6.4104	3.62294	5.6545	0	3.69479	0	2.41443	-2.03144	0.187071	0.777197	-2.39587	0.0638365	0.406497	-0.415856	0.850156		9.98943	2.82725	2.03641
ENSG00000006007	GDE1	glycerophosphodiester phosphodiesterase 1 [Source:HGNC Symbol;Acc:HGNC:29644]	119	170	77	49	76	60	127	131	95.73	71.4617	58.5385	29.0703	37.9387	38.7658	86.4436	55.3087	-1.37194	0.00466738	0.103024	-0.348955	0.445696	0.849379	0.999622	0.053568	0.453905	75.2434	33.5045	60.1727
ENSG00000006015	REX1BD	required for excision 1-B domain containing [Source:HGNC Symbol;Acc:HGNC:26098]	11	14	7	29	9	22	14	30	11.5239	7.66405	6.93034	22.4057	5.85082	18.5108	12.4098	16.4949	0.473384	0.689857	0.982413	0.776736	0.375008	0.813828	0.280638	0.754558	0.974986	8.7061	14.1282	15.8052
ENSG00000006016	CRLF1	cytokine receptor like factor 1 [Source:HGNC Symbol;Acc:HGNC:2364]	6	12	8	15	7	11	1	0	7.14166	7.46368	8.99887	13.1672	5.17027	10.5157	1.00711	0	-0.0260062	0.984587	0.999338	-1.2344	0.438128	0.843839	-1.23608	0.472932	0.924336	7.86807	9.16872	3.84093
ENSG00000006025	OSBPL7	oxysterol binding protein like 7 [Source:HGNC Symbol;Acc:HGNC:16387]	33	11	12	60	51	40	5	74	17.817	3.1034	6.12283	23.8905	17.0867	17.3452	2.28412	20.9688	1.00207	0.263067	0.854373	0.475591	0.59851	0.916816	-0.539363	0.475967	0.925073	9.01442	20.4886	13.5327
ENSG00000006042	TMEM98	transmembrane protein 98 [Source:HGNC Symbol;Acc:HGNC:24529]	0	18	17	2	2	11	1	0	0	6.40391	10.9383	1.00423	0.84498	6.01504	0.576073	0	-2.93637	0.113448	0.64729	-1.6481	0.342499	0.797515				5.78072	0.924604	2.19704
ENSG00000006047	YBX2	Y-box binding protein 2 [Source:HGNC Symbol;Acc:HGNC:17948]	0	0	0	0	0	0	0	0	0	0	0	0	0	0	0	0										0	0	0
ENSG00000006059	KRT33A	keratin 33A [Source:HGNC Symbol;Acc:HGNC:6450]	0	0	0	3	0	0	0	0	0	0	0	5.99646	0	0	0	0										0	2.99823	0
ENSG00000006062	MAP3K14	mitogen-activated protein kinase kinase kinase 14 [Source:HGNC Symbol;Acc:HGNC:6853]	12	22	4	11	22	21	4	90	7.47682	7.16278	2.3553	5.05454	8.50601	10.5088	2.10874	29.4306	0.0687179	0.954074	0.998113	1.18559	0.22798	0.709972	1.10214	0.256554	0.811614	5.66497	6.78027	14.016
ENSG00000006071	ABCC8	ATP binding cassette subfamily C member 8 [Source:HGNC Symbol;Acc:HGNC:59]	490	757	98	261	204	258	135	617	63.4938	51.2572	12.0008	24.9418	16.4034	26.8505	14.8012	41.9606	-1.21648	0.0159367	0.225189	-0.679011	0.145651	0.595973	0.519559	0.168137	0.70933	42.2506	20.6726	27.8708
ENSG00000006116	CACNG3	calcium voltage-gated channel auxiliary subunit gamma 3 [Source:HGNC Symbol;Acc:HGNC:1407]	0	0	0	2	0	0	3	0	0	0	0	2.71723	0	0	4.6762	0										0	1.35861	1.55873
ENSG00000006118	TMEM132A	transmembrane protein 132A [Source:HGNC Symbol;Acc:HGNC:31092]	48	83	14	103	159	121	66	54	23.3042	21.0569	6.42348	36.8793	47.9023	47.1818	27.1122	13.7596	1.13315	0.0701752	0.528539	0.721166	0.240716	0.722344	-0.440634	0.391526	0.889311	16.9282	42.3908	29.3512
ENSG00000006125	AP2B1	adaptor related protein complex 2 subunit beta 1 [Source:HGNC Symbol;Acc:HGNC:563]	1052	1663	1008	876	1086	786	782	762	489.421	404.28	443.177	300.555	313.519	293.688	307.823	186.056	-0.761176	0.00128497	0.0382266	-0.831713	0.00307674	0.0568266	-0.0956302	0.733334	0.97102	445.626	307.037	262.522
ENSG00000006128	TAC1	tachykinin precursor 1 [Source:HGNC Symbol;Acc:HGNC:11517]	1032	2338	2521	139	683	831	539	202	2128.83	2520.17	4914.56	211.461	874.279	1376.76	940.76	218.693	-2.80105	0.00177757	0.0489866	-2.03171	0.0120938	0.148365	0.742279	0.502222	0.932511	3187.85	542.87	845.406
ENSG00000006194	ZNF263	zinc finger protein 263 [Source:HGNC Symbol;Acc:HGNC:13056]	10	121	16	33	40	55	37	76	4.17935	26.4252	6.31944	10.1713	10.3738	18.4616	13.084	16.6703	-0.486553	0.588895	0.979113	0.274119	0.699403	0.944327	0.746056	0.189534	0.742301	12.308	10.2725	16.0719
ENSG00000006210	CX3CL1	C-X3-C motif chemokine ligand 1 [Source:HGNC Symbol;Acc:HGNC:10647]	45	48	7	44	52	63	48	123	26.6644	14.8622	3.91983	19.2276	19.1201	29.9817	24.0652	38.2513	0.16446	0.845517	0.992236	0.970698	0.130198	0.576391	0.787005	0.121141	0.644249	15.1488	19.1738	30.7661
ENSG00000006282	SPATA20	spermatogenesis associated 20 [Source:HGNC Symbol;Acc:HGNC:26125]	18	65	8	78	160	138	41	110	12.1382	22.9044	5.09827	38.791	66.953	74.741	23.3935	38.9311	1.77033	0.0145099	0.213762	1.6356	0.0100198	0.129463	-0.154484	0.75822	0.975034	13.3803	52.872	45.6885
ENSG00000006283	CACNA1G	calcium voltage-gated channel subunit alpha1 G [Source:HGNC Symbol;Acc:HGNC:1394]	0	0	0	3	4	5	4	5	0	0	0	0.776525	0.871181	1.40944	1.18787	0.921027										0	0.823853	1.17278
ENSG00000006327	TNFRSF12A	TNF receptor superfamily member 12A [Source:HGNC Symbol;Acc:HGNC:18152]	0	24	0	10	3	10	1	23	0	24.5916	0	14.4612	3.6504	15.7488	1.65913	23.6701	-0.0924817	0.967721	0.998802	0.570903	0.747237	0.954371	0.674602	0.638324	0.95531	8.1972	9.05581	13.6927
ENSG00000006377	DLX6	distal-less homeobox 6 [Source:HGNC Symbol;Acc:HGNC:2919]	0	0	0	12	13	3	0	5	0	0	0	9.07215	8.26965	2.46999	0	2.69009	5.63707	0.0309667					-2.25663	0.167554	0.708204	0	8.6709	1.72003
ENSG00000006432	MAP3K9	mitogen-activated protein kinase kinase kinase 9 [Source:HGNC Symbol;Acc:HGNC:6861]	277	427	187	363	328	260	226	300	78.9795	63.6189	50.3879	76.3298	58.0331	59.5394	54.5219	44.8928	-0.152508	0.640451	0.981062	-0.35005	0.248422	0.728184	-0.222292	0.461151	0.920433	64.3287	67.1814	52.9847
ENSG00000006451	RALA	RAS like proto-oncogene A [Source:HGNC Symbol;Acc:HGNC:9839]	27	157	42	118	186	87	55	103	26.642	80.9519	39.1654	85.8695	113.89	68.9477	45.9193	53.3411	0.798611	0.170651	0.753338	0.082159	0.876563	0.980819	-0.739252	0.0736572	0.522961	48.9198	99.8795	56.0694
ENSG00000006453	BAIAP2L1	BAR/IMD domain containing adaptor protein 2 like 1 [Source:HGNC Symbol;Acc:HGNC:21649]	2	0	0	2	2	1	0	1	1.46507	0	0	1.08047	0.90913	0.588336	0	0.384459										0.488357	0.994798	0.324265
ENSG00000006459	KDM7A	lysine demethylase 7A [Source:HGNC Symbol;Acc:HGNC:22224]	44	129	60	102	43	39	76	118	16.5694	25.3845	21.3529	28.3275	10.0483	11.7955	24.2157	23.3216	-0.384689	0.531944	0.969047	-0.158902	0.754738	0.956053	0.204014	0.725995	0.970384	21.1023	19.1879	19.7776
ENSG00000006468	ETV1	ETS variant transcription factor 1 [Source:HGNC Symbol;Acc:HGNC:3490]	49	111	74	100	300	46	49	73	18.0407	21.3552	25.7477	27.1525	68.5401	13.6023	15.2644	14.1059	0.913944	0.0883881	0.584858	-0.691185	0.149177	0.601837	-1.63025	0.000816327	0.033161	21.7145	47.8463	14.3242
ENSG00000006530	AGK	acylglycerol kinase [Source:HGNC Symbol;Acc:HGNC:21869]	53	130	80	176	186	157	40	192	17.4976	22.427	24.9599	42.8518	38.1052	41.6294	11.1736	33.268	0.665526	0.142599	0.713145	0.252944	0.60217	0.917288	-0.433783	0.336583	0.865465	21.6282	40.4785	28.6903
ENSG00000006534	ALDH3B1	aldehyde dehydrogenase 3 family member B1 [Source:HGNC Symbol;Acc:HGNC:410]	0	0	0	0	0	0	0	0	0	0	0	0	0	0	0	0										0	0	0
ENSG00000006555	TTC22	tetratricopeptide repeat domain 22 [Source:HGNC Symbol;Acc:HGNC:26067]	27	34	4	13	13	0	10	9	15.6033	10.2673	2.18456	5.54051	4.66191	0	4.88969	2.72971	-1.05472	0.344251	0.91047	-1.83616	0.1332	0.578437	-0.802489	0.581437	0.948851	9.35172	5.10121	2.5398
ENSG00000006576	PHTF2	putative homeodomain transcription factor 2 [Source:HGNC Symbol;Acc:HGNC:13411]	176	158	56	154	134	109	150	271	71.7314	33.6494	21.5692	46.2882	33.8898	35.6796	51.7269	57.9679	-0.269478	0.605194	0.98091	0.16274	0.719807	0.951656	0.409072	0.292079	0.836685	42.3167	40.089	48.4581
ENSG00000006606	CCL26	C-C motif chemokine ligand 26 [Source:HGNC Symbol;Acc:HGNC:10625]	0	0	0	0	0	0	0	0	0	0	0	0	0	0	0	0										0	0	0
ENSG00000006607	FARP2	FERM, ARH/RhoGEF and pleckstrin domain protein 2 [Source:HGNC Symbol;Acc:HGNC:16460]	98	72	79	123	176	123	46	195	24.0827	9.24559	18.3466	22.2914	26.8385	24.2762	9.56455	25.1498	0.299087	0.570809	0.977335	0.0721598	0.884175	0.980993	-0.247854	0.569505	0.944974	17.2249	24.5649	19.6635
ENSG00000006611	USH1C	USH1 protein network component harmonin [Source:HGNC Symbol;Acc:HGNC:12597]	0	11	2	3	5	3	0	2	0	4.13934	1.36112	1.59327	2.23436	1.73513	0	0.755903										1.83349	1.91381	0.830346
ENSG00000006625	GGCT	gamma-glutamylcyclotransferase [Source:HGNC Symbol;Acc:HGNC:21705]	26	44	14	24	22	18	9	12	57.6037	50.9394	29.3127	39.214	30.246	32.0292	16.8713	13.9534	-0.614341	0.475074	0.960461	-1.23122	0.1278	0.570354	-0.640588	0.492897	0.929706	45.9519	34.73	20.9513
ENSG00000006634	DBF4	DBF4 zinc finger [Source:HGNC Symbol;Acc:HGNC:17364]	23	47	5	23	0	41	17	50	17.677	18.8756	3.63162	13.0365	0	25.3082	11.055	20.1684	-1.25662	0.370523	0.917088	0.397253	0.607743	0.918341	1.64527	0.12225	0.644798	13.3947	6.51825	18.8438
ENSG00000006638	TBXA2R	thromboxane A2 receptor [Source:HGNC Symbol;Acc:HGNC:11608]	0	0	0	1	0	0	0	0	0	0	0	0.921282	0	0	0	0										0	0.460641	0
ENSG00000006652	IFRD1	interferon related developmental regulator 1 [Source:HGNC Symbol;Acc:HGNC:5456]	41	71	53	46	106	44	16	100	18.3237	16.581	22.3849	15.1614	29.3969	15.7935	6.0503	23.4558	-0.000367895	0.999522	0.999969	-0.471536	0.423464	0.836215	-0.492355	0.431818	0.909822	19.0965	22.2792	15.0999
ENSG00000006659	LGALS14	galectin 14 [Source:HGNC Symbol;Acc:HGNC:30054]	0	0	0	0	0	0	0	0	0	0	0	0	0	0	0	0										0	0	0
ENSG00000006695	COX10	cytochrome c oxidase assembly factor heme A:farnesyltransferase COX10 [Source:HGNC Symbol;Acc:HGNC:2260]	45	43	25	52	46	13	20	56	23.5228	11.7454	12.35	20.0462	14.9211	5.45778	8.84574	15.3633	-0.0663922	0.924655	0.996982	-0.735025	0.286875	0.757006	-0.689155	0.32982	0.862174	15.8727	17.4837	9.88895
ENSG00000006704	GTF2IRD1	GTF2I repeat domain containing 1 [Source:HGNC Symbol;Acc:HGNC:4661]	28	44	30	42	60	33	27	57	15.2152	12.4938	15.406	16.8314	20.2319	14.4022	12.414	16.2561	0.144933	0.834139	0.992236	-0.0927726	0.876617	0.980819	-0.261967	0.661159	0.95977	14.3717	18.5317	14.3574
ENSG00000006712	PAF1	PAF1 homolog, Paf1/RNA polymerase II complex component [Source:HGNC Symbol;Acc:HGNC:25459]	7	27	13	34	8	36	17	19	8.67398	17.4827	15.2235	31.0708	6.15146	35.8278	17.8237	12.3565	0.169148	0.880899	0.992236	0.53841	0.526471	0.887955	0.348482	0.702987	0.966075	13.7934	18.6111	22.0027
ENSG00000006715	VPS41	VPS41 subunit of HOPS complex [Source:HGNC Symbol;Acc:HGNC:12713]	109	386	153	356	442	331	246	411	49.6567	91.8888	65.8708	119.606	124.951	121.109	94.8233	98.2686	0.590407	0.113978	0.648587	0.496636	0.132759	0.578066	-0.117561	0.657499	0.95927	69.1388	122.279	104.734
ENSG00000006740	ARHGAP44	Rho GTPase activating protein 44 [Source:HGNC Symbol;Acc:HGNC:29096]	91	203	50	145	186	151	88	210	34.4745	40.1861	17.901	40.5114	43.7257	45.9442	28.2077	41.7539	0.241974	0.605961	0.98091	0.231101	0.569424	0.905811	-0.0316153	0.929074	0.992669	30.8539	42.1186	38.6352
ENSG00000006744	ELAC2	elaC ribonuclease Z 2 [Source:HGNC Symbol;Acc:HGNC:14198]	56	99	36	68	138	104	40	219	28.2443	26.0917	17.1592	25.2933	43.1907	42.1283	17.0699	57.9707	0.319693	0.56774	0.976664	0.597287	0.232681	0.715259	0.256981	0.610858	0.954608	23.8317	34.242	39.0563
ENSG00000006747	SCIN	scinderin [Source:HGNC Symbol;Acc:HGNC:21695]	0	3	24	0	0	6	0	10	0	0.47619	6.88964	0	0	1.46381	0	1.59425				-1.52609	0.376721	0.814466	4.78362	0.101788		2.45528	0	1.01935
ENSG00000006756	ARSD	arylsulfatase D [Source:HGNC Symbol;Acc:HGNC:717]	16	116	17	56	40	9	14	17	8.04224	30.4676	8.07525	20.7586	12.4763	3.63326	5.95407	4.48464	-0.133241	0.870121	0.992236	-1.79146	0.0267163	0.247501	-1.68419	0.0306808	0.342738	15.5284	16.6174	4.69066
ENSG00000006757	PNPLA4	patatin like phospholipase domain containing 4 [Source:HGNC Symbol;Acc:HGNC:24887]	8	35	88	32	29	35	74	57	8.28273	18.9354	86.1026	24.4336	18.6316	29.1037	64.8252	30.9728	-1.11516	0.241805	0.839086	0.0390359	0.960625	0.993011	1.12069	0.0861421	0.554341	37.7736	21.5326	41.6339
ENSG00000006788	MYH13	myosin heavy chain 13 [Source:HGNC Symbol;Acc:HGNC:7571]	0	0	0	1	0	0	0	0	0	0	0	0.425566	0	0	0	0										0	0.212783	0
ENSG00000006831	ADIPOR2	adiponectin receptor 2 [Source:HGNC Symbol;Acc:HGNC:24041]	128	150	110	161	209	54	126	132	77.5233	47.472	62.96	71.912	78.5482	26.2672	64.5686	41.9583	0.0470499	0.910526	0.994897	-0.534258	0.25286	0.732555	-0.605476	0.191402	0.744169	62.6518	75.2301	44.2647
ENSG00000006837	CDKL3	cyclin dependent kinase like 3 [Source:HGNC Symbol;Acc:HGNC:15483]	0	12	11	6	13	7	15	9	0	7.0323	11.6583	4.96246	9.04698	6.30504	14.2335	5.29733	-0.108494	0.949671	0.998113	0.37723	0.780909	0.961777	0.44995	0.708201	0.967201	6.2302	7.00472	8.61196
ENSG00000007001	UPP2	uridine phosphorylase 2 [Source:HGNC Symbol;Acc:HGNC:23061]	0	0	0	0	10	0	0	0	0	0	0	0	7.41108	0	0	0										0	3.70554	0
ENSG00000007038	PRSS21	serine protease 21 [Source:HGNC Symbol;Acc:HGNC:9485]	0	0	0	0	0	0	0	0	0	0	0	0	0	0	0	0										0	0	0
ENSG00000007047	MARK4	microtubule affinity regulating kinase 4 [Source:HGNC Symbol;Acc:HGNC:13538]	26	30	9	25	37	27	40	60	13.7951	8.31758	4.51278	9.78239	12.1821	11.5057	17.9573	16.708	0.119819	0.894411	0.993555	0.763122	0.274698	0.749478	0.618533	0.347963	0.86868	8.87516	10.9822	15.3903
ENSG00000007062	PROM1	prominin 1 [Source:HGNC Symbol;Acc:HGNC:9454]	20	60	0	6	13	0	3	3	9.47177	14.8483	0	2.09559	3.82043	0	1.20213	0.745665	-1.62248	0.249488	0.844058	-3.62171	0.0153836	0.174075	-2.01353	0.274626		8.10668	2.95801	0.649265
ENSG00000007080	CCDC124	coiled-coil domain containing 124 [Source:HGNC Symbol;Acc:HGNC:25171]	6	3	3	10	10	5	1	2	12.757	3.33304	6.02791	15.6801	13.1936	8.53813	1.79897	2.23176	0.78203	0.632184	0.981062				-1.73852	0.285148		7.37264	14.4368	4.18962
ENSG00000007129	CEACAM21	CEA cell adhesion molecule 21 [Source:HGNC Symbol;Acc:HGNC:28834]	2	0	1	1	3	6	9	5	3.57264	0	1.68814	1.31738	3.32543	8.60809	13.6028	4.6876				2.41437	0.198829		2.07656	0.223531		1.75359	2.3214	8.96618
ENSG00000007168	PAFAH1B1	platelet activating factor acetylhydrolase 1b regulatory subunit 1 [Source:HGNC Symbol;Acc:HGNC:8574]	869	2615	1049	1705	2293	1511	1583	2325	222.854	350.425	254.229	322.461	364.898	311.216	343.486	312.928	0.0926418	0.72757	0.984633	0.14904	0.5628	0.903829	0.0327791	0.881281	0.988283	275.836	343.68	322.543
ENSG00000007171	NOS2	nitric oxide synthase 2 [Source:HGNC Symbol;Acc:HGNC:7873]	0	0	0	0	0	2	4	2	0	0	0	0	0	0.925556	1.95013	0.604821										0	0	1.16017
ENSG00000007174	DNAH9	dynein axonemal heavy chain 9 [Source:HGNC Symbol;Acc:HGNC:2953]	80	73	33	90	37	37	9	44	16.6769	7.95194	6.50115	13.8364	4.78625	6.19477	1.58744	4.81394	-0.364707	0.59218	0.979645	-1.41069	0.026664	0.247173	-1.07029	0.135524	0.669149	10.3767	9.31131	4.19872
ENSG00000007202	BLTP2	bridge-like lipid transfer protein family member 2 [Source:HGNC Symbol;Acc:HGNC:28960]	418	564	383	789	584	501	260	764	159.899	112.739	138.458	222.587	138.628	153.923	84.1534	153.386	0.169153	0.589964	0.979113	-0.18383	0.517842	0.885774	-0.376517	0.190703	0.743929	137.032	180.607	130.487
ENSG00000007216	SLC13A2	solute carrier family 13 member 2 [Source:HGNC Symbol;Acc:HGNC:10917]	0	0	0	0	0	0	0	0	0	0	0	0	0	0	0	0										0	0	0
ENSG00000007237	GAS7	growth arrest specific 7 [Source:HGNC Symbol;Acc:HGNC:4169]	151	294	82	139	140	105	79	65	52.497	53.4107	26.9415	35.639	30.2032	29.3186	23.2388	11.8602	-0.635892	0.1391	0.705403	-1.11317	0.0135137	0.160079	-0.503545	0.284567	0.830471	44.283	32.9211	21.4725
ENSG00000007255	TRAPPC6A	trafficking protein particle complex subunit 6A [Source:HGNC Symbol;Acc:HGNC:23069]	0	7	1	2	2	0	0	0	0	13.8454	3.57712	5.58299	4.69766	0	0	0										5.80751	5.14032	0
ENSG00000007264	MATK	megakaryocyte-associated tyrosine kinase [Source:HGNC Symbol;Acc:HGNC:6906]	0	3	0	0	0	3	9	7	0	1.33789	0	0	0	2.05633	6.49899	3.13541				2.94385	0.169081		5.37497	0.0228691		0.445963	0	3.89691
ENSG00000007306	CEACAM7	CEA cell adhesion molecule 7 [Source:HGNC Symbol;Acc:HGNC:1819]	0	0	0	0	0	0	0	0	0	0	0	0	0	0	0	0										0	0	0
ENSG00000007312	CD79B	CD79b molecule [Source:HGNC Symbol;Acc:HGNC:1699]	0	0	0	0	0	0	0	0	0	0	0	0	0	0	0	0										0	0	0
ENSG00000007314	SCN4A	sodium voltage-gated channel alpha subunit 4 [Source:HGNC Symbol;Acc:HGNC:10591]	0	0	0	0	0	0	0	0	0	0	0	0	0	0	0	0										0	0	0
ENSG00000007341	ST7L	suppression of tumorigenicity 7 like [Source:HGNC Symbol;Acc:HGNC:18441]	37	76	83	55	82	80	63	52	16.1159	17.2977	34.1649	17.6672	22.1632	27.9859	23.2178	11.8871	-0.427294	0.492467	0.965393	-0.210117	0.70844	0.947445	0.188245	0.730001	0.970555	22.5261	19.9152	21.0303
ENSG00000007350	TKTL1	transketolase like 1 [Source:HGNC Symbol;Acc:HGNC:11835]	0	0	0	0	0	0	0	0	0	0	0	0	0	0	0	0										0	0	0
ENSG00000007372	PAX6	paired box 6 [Source:HGNC Symbol;Acc:HGNC:8620]	7	4	0	7	17	2	0	4	1.19777	0.357652	0	0.88334	1.80507	0.274855	0	0.359218	1.23872	0.503115	0.965472				-2.58588	0.138467		0.518475	1.3442	0.211358
ENSG00000007376	RPUSD1	RNA pseudouridine synthase domain containing 1 [Source:HGNC Symbol;Acc:HGNC:14173]	6	7	3	9	11	3	4	9	7.65233	4.66513	3.61588	8.46521	8.70568	3.07299	4.31649	6.0243	0.49437	0.747544	0.984633	-0.297739	0.83624	0.971884	-0.813484	0.560746	0.944529	5.31111	8.58545	4.47126
ENSG00000007384	RHBDF1	rhomboid 5 homolog 1 [Source:HGNC Symbol;Acc:HGNC:20561]	2	16	0	0	0	8	3	7	1.43734	6.00861	0	0	0	4.61761	1.82423	2.64028				0.157618	0.925396	0.987767	5.15548	0.0353596		2.48198	0	3.02737
ENSG00000007392	LUC7L	LUC7 like [Source:HGNC Symbol;Acc:HGNC:6723]	232	192	150	220	177	208	136	293	132.662	57.3698	81.0587	92.7756	62.8057	95.5253	65.7999	87.932	-0.431571	0.322629	0.899822	-0.206938	0.571536	0.906209	0.200243	0.543094	0.940578	90.3634	77.7906	83.0858
ENSG00000007402	CACNA2D2	calcium voltage-gated channel auxiliary subunit alpha2delta 2 [Source:HGNC Symbol;Acc:HGNC:1400]	78	139	50	117	133	131	75	120	42.3265	39.4145	25.6412	46.8227	44.7855	57.0934	34.4356	34.1759	0.144147	0.761364	0.984633	0.134419	0.751128	0.955914	-0.034012	0.933606	0.992669	35.7941	45.8041	41.9017
ENSG00000007516	BAIAP3	BAI1 associated protein 3 [Source:HGNC Symbol;Acc:HGNC:948]	449	786	267	634	673	800	343	745	232.912	213.055	130.89	242.543	216.635	333.298	150.546	202.826	0.0471979	0.873806	0.992236	0.147775	0.629882	0.927744	0.0767563	0.785083	0.97792	192.286	229.589	228.89
ENSG00000007520	TSR3	TSR3 ribosome maturation factor [Source:HGNC Symbol;Acc:HGNC:14175]	0	5	4	11	5	10	3	6	0	7.62559	11.0329	23.6769	9.05561	23.441	7.40849	9.19079				0.906553	0.599553		-0.215665	0.8796	0.988283	6.2195	16.3663	13.3468
ENSG00000007541	PIGQ	phosphatidylinositol glycan anchor biosynthesis class Q [Source:HGNC Symbol;Acc:HGNC:14135]	30	37	16	62	81	43	8	68	13.4861	8.69139	6.79726	20.5546	22.5952	15.5249	3.04286	16.0433	0.959233	0.164556	0.745308	0.132677	0.858283	0.97666	-0.842994	0.207779	0.759869	9.65824	21.5749	11.537
ENSG00000007545	CRAMP1	cramped chromatin regulator homolog 1 [Source:HGNC Symbol;Acc:HGNC:14122]	31	77	11	42	21	84	6	42	12.7359	16.5304	4.27082	12.7254	5.35372	27.7169	2.08569	9.05607	-0.519257	0.543522	0.971478	0.057743	0.943927	0.991104	0.553122	0.517872	0.936788	11.1791	9.03956	12.9529
ENSG00000007866	TEAD3	TEA domain transcription factor 3 [Source:HGNC Symbol;Acc:HGNC:11716]	0	0	0	0	0	5	0	2	0	0	0	0	0	4.65131	0	1.21579										0	0	1.9557
ENSG00000007908	SELE	selectin E [Source:HGNC Symbol;Acc:HGNC:10718]	0	0	0	0	0	0	0	0	0	0	0	0	0	0	0	0										0	0	0
ENSG00000007923	DNAJC11	DnaJ heat shock protein family (Hsp40) member C11 [Source:HGNC Symbol;Acc:HGNC:25570]	43	90	52	66	114	120	54	135	12.4657	13.6337	14.2462	14.1105	20.5078	27.9399	13.2455	20.5401	0.139714	0.800652	0.989207	0.489684	0.279062	0.75285	0.32576	0.474431	0.924868	13.4485	17.3092	20.5752
ENSG00000007933	FMO3	flavin containing dimethylaniline monoxygenase 3 [Source:HGNC Symbol;Acc:HGNC:3771]	0	0	0	0	0	0	0	0	0	0	0	0	0	0	0	0										0	0	0
ENSG00000007944	MYLIP	myosin regulatory light chain interacting protein [Source:HGNC Symbol;Acc:HGNC:21155]	18	25	29	35	54	22	24	28	20.6927	15.0179	31.5059	29.6733	38.5217	20.3125	23.3445	16.8937	0.371644	0.644648	0.981062	-0.237477	0.747005	0.954371	-0.637873	0.356365	0.873418	22.4055	34.0975	20.1835
ENSG00000007952	NOX1	NADPH oxidase 1 [Source:HGNC Symbol;Acc:HGNC:7889]	12	0	0	0	0	0	0	0	16.6648	0	0	0	0	0	0	0										5.55494	0	0
ENSG00000007968	E2F2	E2F transcription factor 2 [Source:HGNC Symbol;Acc:HGNC:3114]	0	0	0	1	0	0	0	0	0	0	0	0.476833	0	0	0	0										0	0.238417	0
ENSG00000008018	PSMB1	proteasome 20S subunit beta 1 [Source:HGNC Symbol;Acc:HGNC:9537]	159	177	104	194	180	187	195	377	253.049	147.199	156.42	227.7	177.766	239.027	262.586	314.899	-0.0848982	0.838354	0.992236	0.487261	0.160886	0.621713	0.548184	0.0908336	0.571165	185.556	202.733	272.17
ENSG00000008056	SYN1	synapsin I [Source:HGNC Symbol;Acc:HGNC:11494]	28	82	5	39	36	38	24	37	26.489	40.5364	4.4702	27.2098	21.1338	28.8727	19.2109	18.3709	-0.176253	0.847171	0.992236	-0.179649	0.816758	0.968936	-0.0238398	0.971257	0.996413	23.8319	24.1718	22.1515
ENSG00000008083	JARID2	jumonji and AT-rich interaction domain containing 2 [Source:HGNC Symbol;Acc:HGNC:6196]	34	185	71	102	150	69	32	85	19.2301	54.6761	37.9499	42.5457	52.6455	31.3436	15.3137	25.2315	0.113864	0.838569	0.992236	-0.772293	0.142868	0.592188	-0.907402	0.0507254	0.444983	37.2854	47.5956	23.9629
ENSG00000008086	CDKL5	cyclin dependent kinase like 5 [Source:HGNC Symbol;Acc:HGNC:11411]	410	918	368	451	534	940	1182	1612	75.9832	88.8996	64.4513	61.6401	61.4105	139.913	185.344	156.791	-0.533005	0.050818	0.455555	1.01126	0.000148106	0.00534969	1.52044	2.90428e-09	8.83582e-07	76.4447	61.5253	160.683
ENSG00000008118	CAMK1G	calcium/calmodulin dependent protein kinase IG [Source:HGNC Symbol;Acc:HGNC:14585]	148	219	91	47	74	33	88	109	157.052	121.437	91.2585	36.7818	48.7283	28.125	79.012	60.7058	-1.7302	0.000182891	0.00839439	-1.16416	0.0149997	0.171436	0.544529	0.347423	0.86868	123.249	42.7551	55.9476
ENSG00000008128	CDK11A	cyclin dependent kinase 11A [Source:HGNC Symbol;Acc:HGNC:1730]	0	0	0	5	0	5	1	15	0	0	0	2.56093	0	2.78895	0.587629	5.46748										0	1.28046	2.94802
ENSG00000008130	NADK	NAD kinase [Source:HGNC Symbol;Acc:HGNC:29831]	12	33	12	26	41	26	15	32	7.60837	10.9332	7.19021	12.1573	16.131	13.2398	8.04693	10.6483	0.498387	0.578647	0.978358	0.199916	0.796484	0.964802	-0.320488	0.663596	0.960116	8.57726	14.1441	10.645
ENSG00000008196	TFAP2B	transcription factor AP-2 beta [Source:HGNC Symbol;Acc:HGNC:11743]	0	0	0	0	0	0	0	0	0	0	0	0	0	0	0	0										0	0	0
ENSG00000008197	TFAP2D	transcription factor AP-2 delta [Source:HGNC Symbol;Acc:HGNC:15581]	0	0	0	8	0	0	1	0	0	0	0	9.45788	0	0	1.35637	0										0	4.72894	0.452125
ENSG00000008226	DLEC1	DLEC1 cilia and flagella associated protein [Source:HGNC Symbol;Acc:HGNC:2899]	52	37	23	47	37	29	4	20	22.0245	8.18896	9.20622	14.681	9.72462	9.86503	1.43348	4.44585	-0.305976	0.684991	0.982291	-1.45043	0.0699362	0.429347	-1.16729	0.169534	0.711945	13.1399	12.2028	5.24812
ENSG00000008256	CYTH3	cytohesin 3 [Source:HGNC Symbol;Acc:HGNC:9504]	36	13	9	35	28	45	25	34	21.9124	4.1348	5.17702	15.7112	10.5758	21.9987	12.8753	10.8615	0.160207	0.872337	0.992236	0.502426	0.534936	0.891965	0.312758	0.650728	0.957542	10.4081	13.1435	15.2451
ENSG00000008277	ADAM22	ADAM metallopeptidase domain 22 [Source:HGNC Symbol;Acc:HGNC:201]	364	653	403	598	863	536	535	749	94.0507	88.1652	98.4046	113.95	138.369	111.23	116.961	101.57	0.205877	0.460917	0.956226	0.152676	0.559651	0.90357	-0.0780111	0.75751	0.975034	93.5402	126.16	109.92
ENSG00000008282	SYPL1	synaptophysin like 1 [Source:HGNC Symbol;Acc:HGNC:11507]	68	133	45	61	69	84	89	123	82.5526	84.3717	51.6279	54.6141	51.9802	81.9027	91.4198	78.3697	-0.663697	0.217555	0.818008	0.138338	0.748762	0.954776	0.779214	0.0840069	0.546752	72.8507	53.2972	83.8974
ENSG00000008283	CYB561	cytochrome b561 [Source:HGNC Symbol;Acc:HGNC:2571]	62	246	99	154	256	176	154	124	41.3437	85.7188	62.3882	75.734	105.931	94.2599	86.8894	43.3971	0.292923	0.52773	0.969047	0.15821	0.724797	0.952098	-0.161764	0.6979	0.965735	63.1502	90.8327	74.8488
ENSG00000008294	SPAG9	sperm associated antigen 9 [Source:HGNC Symbol;Acc:HGNC:14524]	417	1270	936	944	1012	698	604	945	123.225	196.105	261.389	205.725	185.571	165.658	151.017	146.56	-0.237244	0.492123	0.965393	-0.436755	0.165994	0.630813	-0.224967	0.309168	0.847465	193.573	195.648	154.412
ENSG00000008300	CELSR3	cadherin EGF LAG seven-pass G-type receptor 3 [Source:HGNC Symbol;Acc:HGNC:3230]	167	195	69	214	225	308	86	526	42.5826	25.9821	16.627	40.2423	35.6013	63.0759	18.5542	70.3919	0.220092	0.619067	0.981062	0.721857	0.110043	0.532779	0.480997	0.245973	0.799338	28.3972	37.9218	50.674
ENSG00000008311	AASS	aminoadipate-semialdehyde synthase [Source:HGNC Symbol;Acc:HGNC:17366]	50	114	129	434	151	789	739	2072	16.3256	19.4503	39.8051	104.506	30.5945	206.906	204.16	355.067	1.14951	0.0471221	0.437567	3.21713	1.34345e-17	7.88068e-15	2.03991	8.83906e-08	1.70797e-05	25.1937	67.5503	255.378
ENSG00000008323	PLEKHG6	pleckstrin homology and RhoGEF domain containing G6 [Source:HGNC Symbol;Acc:HGNC:25562]	0	0	0	0	0	0	0	0	0	0	0	0	0	0	0	0										0	0	0
ENSG00000008324	SS18L2	SS18 like 2 [Source:HGNC Symbol;Acc:HGNC:15593]	21	41	18	27	19	17	21	42	23.7853	24.2659	19.2669	22.5531	13.354	15.4645	20.1251	24.9666	-0.550052	0.523616	0.968897	-0.224818	0.749129	0.954971	0.303381	0.700826	0.966075	22.4394	17.9535	20.1854
ENSG00000008382	MPND	MPN domain containing [Source:HGNC Symbol;Acc:HGNC:25934]	0	0	2	20	5	4	3	1	0	0	3.25764	25.4218	5.34762	5.53708	4.37495	0.904576										1.08588	15.3847	3.60553
ENSG00000008394	MGST1	microsomal glutathione S-transferase 1 [Source:HGNC Symbol;Acc:HGNC:7061]	27	101	7	1	23	7	19	11	12.8144	25.0483	3.13966	0.350015	6.77375	2.66827	7.62985	2.73999	-2.10112	0.070268	0.528857	-1.6587	0.0646707	0.410028	0.435889	0.732858	0.97102	13.6675	3.56188	4.34603
ENSG00000008405	CRY1	cryptochrome circadian regulator 1 [Source:HGNC Symbol;Acc:HGNC:2384]	16	69	36	54	59	45	18	260	11.8161	26.6274	25.1251	29.4105	27.038	26.691	11.2475	100.774	0.165047	0.816142	0.990865	0.966243	0.176569	0.646182	0.78322	0.258784	0.812098	21.1896	28.2243	46.2377
ENSG00000008438	PGLYRP1	peptidoglycan recognition protein 1 [Source:HGNC Symbol;Acc:HGNC:8904]	0	0	0	0	0	0	0	0	0	0	0	0	0	0	0	0										0	0	0
ENSG00000008441	NFIX	nuclear factor I X [Source:HGNC Symbol;Acc:HGNC:7788]	13	45	18	21	33	9	2	0	7.07835	12.8034	9.26213	8.43259	11.1499	3.93575	0.921397	0	-0.219109	0.803545	0.989975	-2.76798	0.0197409	0.20639	-2.57661	0.052083	0.448906	9.71462	9.79123	1.61905
ENSG00000008513	ST3GAL1	ST3 beta-galactoside alpha-2,3-sialyltransferase 1 [Source:HGNC Symbol;Acc:HGNC:10862]	46	72	11	21	27	12	12	47	18.4877	15.121	4.17799	6.22439	6.73374	3.8735	4.0807	9.91389	-1.14461	0.172063	0.75541	-1.13455	0.136667	0.584155	-0.0104421	0.990244	0.998812	12.5956	6.47906	5.95603
ENSG00000008516	MMP25	matrix metallopeptidase 25 [Source:HGNC Symbol;Acc:HGNC:14246]	0	0	0	0	0	0	0	0	0	0	0	0	0	0	0	0										0	0	0
ENSG00000008517	IL32	interleukin 32 [Source:HGNC Symbol;Acc:HGNC:16830]	0	6	0	0	0	1	0	0	0	3.45041	0	0	0	0.883879	0	0										1.15014	0	0.294626
ENSG00000008710	PKD1	polycystin 1, transient receptor potential channel interacting [Source:HGNC Symbol;Acc:HGNC:9008]	187	205	54	283	358	282	67	529	35.6318	20.4114	9.72389	39.7682	42.3299	43.1561	10.8019	52.9021	0.7196	0.127027	0.683496	0.590238	0.245548	0.727109	-0.149181	0.733935	0.97102	21.9224	41.049	35.6201
ENSG00000008735	MAPK8IP2	mitogen-activated protein kinase 8 interacting protein 2 [Source:HGNC Symbol;Acc:HGNC:6883]	71	192	23	93	166	169	61	205	43.2833	61.1627	13.2507	41.8117	62.7968	82.7457	31.4645	65.5899	0.223365	0.71611	0.984633	0.505159	0.337977	0.795186	0.263016	0.542807	0.940578	39.2322	52.3042	59.9334
ENSG00000008838	MED24	mediator complex subunit 24 [Source:HGNC Symbol;Acc:HGNC:22963]	81	136	39	79	64	126	41	110	41.0881	36.0491	18.6959	29.5537	20.1455	51.3333	17.5972	29.285	-0.570684	0.306895	0.893252	-0.0758258	0.878167	0.980922	0.47219	0.354391	0.872792	31.9444	24.8496	32.7385
ENSG00000008853	RHOBTB2	Rho related BTB domain containing 2 [Source:HGNC Symbol;Acc:HGNC:18756]	67	48	20	62	74	87	33	144	31.9403	11.9572	9.01041	21.7976	21.8909	33.3105	13.3109	36.0287	0.12669	0.856405	0.992236	0.558554	0.347451	0.799586	0.411468	0.423198	0.90602	17.636	21.8443	27.55
ENSG00000008869	HEATR5B	HEAT repeat containing 5B [Source:HGNC Symbol;Acc:HGNC:29273]	186	430	154	303	291	224	282	353	79.7364	96.3243	62.3899	95.7942	77.4113	77.1238	102.287	79.4218	-0.0973517	0.775645	0.984633	0.0596343	0.855448	0.975785	0.132537	0.678451	0.963778	79.4835	86.6027	86.2776
ENSG00000008952	SEC62	SEC62 homolog, preprotein translocation factor [Source:HGNC Symbol;Acc:HGNC:11846]	405	1171	1097	751	876	853	913	1634	180.408	272.573	461.805	246.715	242.144	305.174	344.113	382.01	-0.580045	0.130247	0.689533	0.059213	0.864448	0.977704	0.614312	0.0076322	0.149799	304.929	244.429	343.766
ENSG00000008988	RPS20	ribosomal protein S20 [Source:HGNC Symbol;Acc:HGNC:10405]	198	370	211	224	282	255	263	365	103.362	100.931	104.095	86.238	91.3512	106.914	116.167	100.003	-0.436695	0.18305	0.770909	-0.0106388	0.971343	0.994676	0.401348	0.181399	0.731274	102.796	88.7946	107.695
ENSG00000009307	CSDE1	cold shock domain containing E1 [Source:HGNC Symbol;Acc:HGNC:29905]	657	1283	698	1179	1198	1093	916	1507	236.035	240.859	236.983	312.377	267.077	315.376	278.443	284.149	0.0554191	0.816369	0.990865	0.209481	0.341379	0.796832	0.129907	0.533004	0.937214	237.959	289.727	292.656
ENSG00000009335	UBE3C	ubiquitin protein ligase E3C [Source:HGNC Symbol;Acc:HGNC:16803]	176	376	178	189	258	221	133	410	67.5381	75.3959	64.5514	53.4873	61.436	68.1123	43.1833	82.5736	-0.489565	0.151244	0.726959	-0.206916	0.510821	0.882044	0.2604	0.427928	0.909473	69.1618	57.4617	64.6231
ENSG00000009413	REV3L	REV3 like, DNA directed polymerase zeta catalytic subunit [Source:HGNC Symbol;Acc:HGNC:9968]	503	662	439	615	861	644	379	986	143.025	98.3616	117.966	128.965	151.92	147.071	91.1825	147.144	0.0106616	0.97018	0.999027	-0.0044731	0.986456	0.99807	-0.0385748	0.874826	0.987992	119.784	140.442	128.466
ENSG00000009694	TENM1	teneurin transmembrane protein 1 [Source:HGNC Symbol;Acc:HGNC:8117]	96	164	38	619	232	579	287	913	25.0261	22.3403	9.36173	119.005	37.5299	121.227	63.3042	124.915	1.83805	0.000419939	0.0165435	2.351	1.28242e-10	2.16169e-08	0.494305	0.197459	0.748106	18.9094	78.2676	103.149
ENSG00000009709	PAX7	paired box 7 [Source:HGNC Symbol;Acc:HGNC:8621]	0	0	0	5	0	0	2	5	0	0	0	2.01179	0	0	0.923248	1.4317										0	1.0059	0.784982
ENSG00000009724	MASP2	MBL associated serine protease 2 [Source:HGNC Symbol;Acc:HGNC:6902]	0	0	0	0	0	0	0	5	0	0	0	0	0	0	0	1.81251										0	0	0.604171
ENSG00000009765	IYD	iodotyrosine deiodinase [Source:HGNC Symbol;Acc:HGNC:21071]	0	0	0	0	0	1	0	0	0	0	0	0	0	0.273728	0	0										0	0	0.0912426
ENSG00000009780	FAM76A	family with sequence similarity 76 member A [Source:HGNC Symbol;Acc:HGNC:28530]	27	28	39	51	74	57	42	72	23.5669	12.7709	32.1702	32.8294	40.081	39.9587	31.0183	32.9832	0.442682	0.542049	0.971478	0.50117	0.402175	0.827303	0.0285865	0.956124	0.99275	22.836	36.4552	34.6534
ENSG00000009790	TRAF3IP3	TRAF3 interacting protein 3 [Source:HGNC Symbol;Acc:HGNC:30766]	0	0	1	0	0	0	0	0	0	0	0.430639	0	0	0	0	0										0.143546	0	0
ENSG00000009830	POMT2	protein O-mannosyltransferase 2 [Source:HGNC Symbol;Acc:HGNC:19743]	115	136	51	121	120	83	39	115	30.7603	19.0088	12.8918	23.8688	19.9178	17.8307	8.82645	16.144	-0.132174	0.791295	0.98644	-0.639384	0.169561	0.636232	-0.5287	0.235626	0.789967	20.887	21.8933	14.2671
ENSG00000009844	VTA1	vesicle trafficking 1 [Source:HGNC Symbol;Acc:HGNC:20954]	60	147	98	135	167	66	86	173	29.1944	37.3757	45.0635	48.4435	50.4234	25.7923	35.4059	44.179	0.170528	0.712768	0.984013	-0.173311	0.693586	0.942512	-0.366753	0.37662	0.879576	37.2112	49.4334	35.1257
ENSG00000009950	MLXIPL	MLX interacting protein like [Source:HGNC Symbol;Acc:HGNC:12744]	3	7	4	8	19	2	1	4	2.20034	2.68282	2.77255	4.32725	8.64749	1.17814	0.62058	1.53975	1.1232	0.454922	0.9536				-2.44395	0.11242	0.62537	2.5519	6.48737	1.11282
ENSG00000009954	BAZ1B	bromodomain adjacent to zinc finger domain 1B [Source:HGNC Symbol;Acc:HGNC:961]	198	418	143	254	392	283	216	268	99.0435	109.26	67.6	93.7017	121.679	113.696	91.4204	70.3586	0.0176129	0.959926	0.998113	-0.0804165	0.806116	0.966694	-0.122875	0.702077	0.966075	91.9678	107.69	91.8249
ENSG00000010017	RANBP9	RAN binding protein 9 [Source:HGNC Symbol;Acc:HGNC:13727]	124	284	328	237	374	175	218	376	121.037	144.857	302.566	170.608	226.535	137.193	180.045	192.622	-0.190785	0.679598	0.981218	-0.265336	0.521764	0.886594	-0.100604	0.758571	0.975034	189.487	198.571	169.953
ENSG00000010030	ETV7	ETS variant transcription factor 7 [Source:HGNC Symbol;Acc:HGNC:18160]	0	0	6	0	0	0	0	0	0	0	8.43502	0	0	0	0	0										2.81167	0	0
ENSG00000010072	SPRTN	SprT-like N-terminal domain [Source:HGNC Symbol;Acc:HGNC:25356]	16	41	48	20	24	22	16	100	9.56736	12.8109	27.1246	8.81972	8.90534	10.5655	8.09507	31.3829	-1.15797	0.174491	0.758121	-0.129902	0.86009	0.977238	1.00667	0.196647	0.748106	16.5009	8.86253	16.6812
ENSG00000010165	METTL13	methyltransferase 13, eEF1A lysine and N-terminal methyltransferase [Source:HGNC Symbol;Acc:HGNC:24248]	23	19	27	29	43	38	27	25	21.2022	9.15231	23.5216	19.7153	24.5974	28.1342	21.0594	12.0952	0.0794716	0.92586	0.996982	0.0942973	0.898745	0.98166	-0.0162026	0.981744	0.99755	17.9587	22.1564	20.4296
ENSG00000010219	DYRK4	dual specificity tyrosine phosphorylation regulated kinase 4 [Source:HGNC Symbol;Acc:HGNC:3095]	28	68	42	51	81	43	47	37	14.026	17.7995	19.8827	18.8408	25.1784	17.2998	19.9206	9.72746	0.120352	0.849001	0.992236	-0.220377	0.710661	0.947757	-0.368097	0.536396	0.938247	17.2361	22.0096	15.6493
ENSG00000010244	ZNF207	zinc finger protein 207 [Source:HGNC Symbol;Acc:HGNC:12998]	408	812	558	493	702	667	551	720	91.0907	94.7313	117.733	81.1734	97.2565	119.602	104.086	84.3661	-0.415451	0.160876	0.74004	-0.073802	0.790181	0.962325	0.316135	0.22304	0.777903	101.185	89.2149	102.685
ENSG00000010256	UQCRC1	ubiquinol-cytochrome c reductase core protein 1 [Source:HGNC Symbol;Acc:HGNC:12585]	47	116	23	137	77	91	73	186	51.8049	66.812	23.958	111.364	52.6661	80.5585	68.0807	107.599	0.569817	0.359496	0.915213	0.761645	0.117671	0.548174	0.175999	0.69605	0.964888	47.525	82.0153	85.4127
ENSG00000010270	STARD3NL	STARD3 N-terminal like [Source:HGNC Symbol;Acc:HGNC:19169]	144	283	217	286	293	211	242	288	117.609	120.779	167.49	172.266	148.496	138.407	167.234	123.451	0.00429705	0.990765	0.999338	-0.00163904	0.996263	0.999439	-0.0320569	0.920601	0.992669	135.293	160.381	143.031
ENSG00000010278	CD9	CD9 molecule [Source:HGNC Symbol;Acc:HGNC:1709]	17	32	5	0	0	0	8	3	10.2996	10.1308	2.8628	0	0	0	4.101	0.953925	-6.87818	0.000618449	0.0226368	-2.16538	0.101782	0.511762				7.76441	0	1.68498
ENSG00000010282	HHATL	hedgehog acyltransferase like [Source:HGNC Symbol;Acc:HGNC:13242]	0	0	0	4	8	0	0	4	0	0	0	3.60729	6.07052	0	0	2.56714										0	4.8389	0.855713
ENSG00000010292	NCAPD2	non-SMC condensin I complex subunit D2 [Source:HGNC Symbol;Acc:HGNC:24305]	50	26	9	17	29	29	4	10	27.2917	7.4158	4.64252	6.84326	9.8226	12.7132	1.84735	2.86472	-0.817248	0.398505	0.933497	-1.28598	0.179102	0.646944	-0.493581	0.631574	0.954608	13.1167	8.33293	5.80844
ENSG00000010295	IFFO1	intermediate filament family orphan 1 [Source:HGNC Symbol;Acc:HGNC:24970]	2	11	12	30	40	52	14	64	1.42833	4.10502	8.09898	15.8006	17.7266	29.8263	8.45971	23.9884	1.61801	0.149214	0.721758	2.01367	0.0224782	0.221981	0.371447	0.588147	0.950795	4.54411	16.7636	20.7581
ENSG00000010310	GIPR	gastric inhibitory polypeptide receptor [Source:HGNC Symbol;Acc:HGNC:4271]	0	0	4	3	0	0	0	3	0	0	2.63362	1.54141	0	0	0	1.09695										0.877873	0.770704	0.365649
ENSG00000010318	PHF7	PHD finger protein 7 [Source:HGNC Symbol;Acc:HGNC:18458]	2	21	14	2	27	3	4	34	2.09961	11.52	13.8895	1.54843	17.589	2.52946	3.55302	18.7331	-0.181155	0.89946	0.99371	-0.292673	0.809647	0.967841	-0.131775	0.921258	0.992669	9.16971	9.56871	8.27186
ENSG00000010319	SEMA3G	semaphorin 3G [Source:HGNC Symbol;Acc:HGNC:30400]	0	0	0	6	2	2	1	0	0	0	0	3.09625	0.86842	1.12398	0.592053	0										0	1.98234	0.572011
ENSG00000010322	NISCH	nischarin [Source:HGNC Symbol;Acc:HGNC:18006]	307	515	193	389	432	375	196	550	119.641	104.875	71.0802	111.801	104.47	117.373	64.6288	112.493	-0.0758694	0.809261	0.990711	-0.104538	0.727334	0.952098	-0.050804	0.856471	0.986198	98.5321	108.135	98.165
ENSG00000010327	STAB1	stabilin 1 [Source:HGNC Symbol;Acc:HGNC:18628]	0	3	2	9	0	1	1	10	0	0.522873	0.630422	2.21384	0	0.267885	0.282215	1.75054							-0.391631	0.856764		0.384432	1.10692	0.766881
ENSG00000010361	FUZ	fuzzy planar cell polarity protein [Source:HGNC Symbol;Acc:HGNC:26219]	0	1	0	16	13	5	0	3	0	0.624922	0	14.1116	9.64746	4.80252	0	1.88298	4.92666	0.0315831					-2.37738	0.127836	0.654555	0.208307	11.8795	2.2285
ENSG00000010379	SLC6A13	solute carrier family 6 member 13 [Source:HGNC Symbol;Acc:HGNC:11046]	11	14	5	8	8	0	0	0	9.15556	6.08897	3.9329	4.91061	4.1319	0	0	0	-0.701244	0.605914	0.98091	-5.94185	0.00322744	0.0586498	-5.26455	0.0454516		6.39248	4.52125	0
ENSG00000010404	IDS	iduronate 2-sulfatase [Source:HGNC Symbol;Acc:HGNC:5389]	46	195	78	140	105	105	71	180	17.4792	38.7187	28.0096	39.2323	24.7582	32.0442	22.827	35.8969	-0.0552663	0.916362	0.996614	-0.00896298	0.983762	0.997916	0.0267583	0.947812	0.992669	28.0692	31.9953	30.256
ENSG00000010438	PRSS3	serine protease 3 [Source:HGNC Symbol;Acc:HGNC:9486]	2	4	0	23	15	4	8	41	4.95656	5.18005	0	42.037	23.068	7.96173	16.7753	53.3281	3.03988	0.0735349	0.542156	2.84986	0.0550197	0.37303	-0.192673	0.855073	0.986182	3.37887	32.5525	26.0217
ENSG00000010539	ZNF200	zinc finger protein 200 [Source:HGNC Symbol;Acc:HGNC:12993]	30	41	1	20	69	16	11	20	14.13	10.0908	0.445113	6.94709	20.1668	6.05253	4.3837	4.94392	0.566064	0.606062	0.98091	-0.725905	0.472002	0.863848	-1.31618	0.105704	0.609876	8.22198	13.5569	5.12672
ENSG00000010610	CD4	CD4 molecule [Source:HGNC Symbol;Acc:HGNC:1678]	0	5	7	0	0	0	0	0	0	2.02479	5.12666	0	0	0	0	0										2.38382	0	0
ENSG00000010626	LRRC23	leucine rich repeat containing 23 [Source:HGNC Symbol;Acc:HGNC:19138]	3	22	10	22	60	20	4	17	3.47138	13.3023	10.9353	18.774	43.0824	18.5869	3.91624	10.3241	1.49597	0.153712	0.73057	0.0645267	0.952909	0.992664	-1.45305	0.102074	0.600893	9.23633	30.9282	10.9424
ENSG00000010671	BTK	Bruton tyrosine kinase [Source:HGNC Symbol;Acc:HGNC:1133]	0	5	0	0	0	1	4	0	0	1.18037	0	0	0	0.362846	1.52902	0										0.393457	0	0.630623
ENSG00000010704	HFE	homeostatic iron regulator [Source:HGNC Symbol;Acc:HGNC:4886]	0	0	2	0	0	0	0	0	0	0	1.1762	0	0	0	0	0										0.392065	0	0
ENSG00000010803	SCMH1	Scm polycomb group protein homolog 1 [Source:HGNC Symbol;Acc:HGNC:19003]	59	82	62	157	108	129	82	126	45.2763	32.8819	44.9635	88.8529	51.4292	79.507	53.2428	50.747	0.541032	0.296446	0.883223	0.477252	0.269245	0.7438	-0.0899288	0.830222	0.984142	41.0406	70.141	61.1656
ENSG00000010810	FYN	FYN proto-oncogene, Src family tyrosine kinase [Source:HGNC Symbol;Acc:HGNC:4037]	117	295	97	221	199	237	134	292	55.7538	73.4572	43.6828	77.6665	58.8449	90.7056	54.0284	73.0286	0.0213853	0.957223	0.998113	0.228782	0.502248	0.878123	0.185803	0.566267	0.944974	57.6313	68.2557	72.5875
ENSG00000010818	HIVEP2	HIVEP zinc finger 2 [Source:HGNC Symbol;Acc:HGNC:4921]	165	241	83	266	361	205	199	376	51.695	39.4553	24.5749	61.4609	70.1842	51.584	52.7529	61.8264	0.57032	0.144691	0.715827	0.45925	0.183157	0.652962	-0.134265	0.648314	0.956506	38.5751	65.8225	55.3878
ENSG00000010932	FMO1	flavin containing dimethylaniline monoxygenase 1 [Source:HGNC Symbol;Acc:HGNC:3769]	0	0	0	0	0	0	4	0	0	0	0	0	0	0	3.31826	0										0	0	1.10609
ENSG00000011007	ELOA	elongin A [Source:HGNC Symbol;Acc:HGNC:11620]	104	122	65	123	81	101	63	227	68.6764	42.0976	40.5637	59.9007	33.1915	53.5664	35.2	78.6722	-0.332474	0.515727	0.968128	0.0545869	0.898969	0.98166	0.364821	0.421342	0.905122	50.4459	46.5461	55.8129
ENSG00000011009	LYPLA2	lysophospholipase 2 [Source:HGNC Symbol;Acc:HGNC:6738]	14	42	3	14	21	19	17	16	24.464	38.3506	4.95416	18.0418	22.7712	26.6655	25.1349	14.6737	-0.341458	0.766157	0.984633	-0.0886053	0.925593	0.987767	0.230695	0.800206	0.979423	22.5896	20.4065	22.158
ENSG00000011021	CLCN6	chloride voltage-gated channel 6 [Source:HGNC Symbol;Acc:HGNC:2024]	152	377	133	268	318	363	183	438	65.6792	85.1234	54.3107	85.4027	85.2665	125.976	66.9058	99.3298	0.0996637	0.776651	0.984633	0.399919	0.207138	0.683547	0.277836	0.344989	0.86868	68.3711	85.3346	97.4038
ENSG00000011028	MRC2	mannose receptor C type 2 [Source:HGNC Symbol;Acc:HGNC:16875]	5	10	3	5	11	69	32	95	2.67907	2.79987	1.5191	1.97577	3.65742	29.6934	14.5075	26.7152	0.0695307	0.965391	0.998802	3.2161	1.15698e-05	0.000583062	3.13352	1.09078e-05	0.000968762	2.33268	2.81659	23.6387
ENSG00000011052	NME1-NME2	NME1-NME2 readthrough [Source:HGNC Symbol;Acc:HGNC:33531]	0	0	0	0	0	0	0	0	0	0	0	0	0	0	0	0										0	0	0
ENSG00000011083	SLC6A7	solute carrier family 6 member 7 [Source:HGNC Symbol;Acc:HGNC:11054]	0	0	0	0	2	0	0	0	0	0	0	0	1.02476	0	0	0										0	0.512382	0
ENSG00000011105	TSPAN9	tetraspanin 9 [Source:HGNC Symbol;Acc:HGNC:21640]	26	41	4	9	21	11	1	6	13.2977	10.9574	1.93336	3.39467	6.66482	4.51847	0.432743	1.61055	-0.965912	0.381741	0.923718	-2.11903	0.0576648	0.383475	-1.17769	0.37826	0.879576	8.72949	5.02974	2.18725
ENSG00000011114	BTBD7	BTB domain containing 7 [Source:HGNC Symbol;Acc:HGNC:18269]	74	179	107	166	240	117	121	200	23.0596	29.1472	31.5104	38.1489	46.4087	29.2822	31.9032	32.7094	0.366357	0.386947	0.928104	0.0746818	0.843184	0.97319	-0.316302	0.367983	0.878029	27.9058	42.2788	31.2982
ENSG00000011132	APBA3	amyloid beta precursor protein binding family A member 3 [Source:HGNC Symbol;Acc:HGNC:580]	2	20	5	8	23	3	7	4	1.26217	6.5954	2.982	3.72332	9.00706	1.52057	3.73778	1.32486	0.579101	0.679423	0.981218	-0.782985	0.57716	0.90905	-1.39784	0.288519	0.834114	3.61319	6.36519	2.1944
ENSG00000011143	MKS1	MKS transition zone complex subunit 1 [Source:HGNC Symbol;Acc:HGNC:7121]	37	29	17	50	45	26	2	12	11.5789	4.74226	5.02762	11.5395	8.73864	6.53483	0.529569	1.97091	0.313495	0.686776	0.982291	-1.38546	0.135597	0.583658	-1.71984	0.0587405	0.472934	7.11625	10.1391	3.01177
ENSG00000011198	ABHD5	abhydrolase domain containing 5, lysophosphatidic acid acyltransferase [Source:HGNC Symbol;Acc:HGNC:21396]	38	64	30	40	100	57	60	197	17.8006	15.6659	13.2808	13.8186	29.0683	21.4449	23.7811	48.4328	0.255068	0.697323	0.982847	0.91822	0.0737168	0.440145	0.640765	0.235148	0.789477	15.5824	21.4434	31.2196
ENSG00000011201	ANOS1	anosmin 1 [Source:HGNC Symbol;Acc:HGNC:6211]	65	99	188	85	68	30	15	59	32.4133	25.7969	88.5967	31.2595	21.0419	12.0151	6.32891	15.4413	-1.18063	0.0571519	0.481528	-2.27404	0.000102114	0.00380667	-1.11602	0.0623806	0.486889	48.9356	26.1507	11.2618
ENSG00000011243	AKAP8L	A-kinase anchoring protein 8 like [Source:HGNC Symbol;Acc:HGNC:29857]	122	150	45	140	204	228	52	237	50.2389	32.2772	17.5123	42.5169	52.1289	75.4071	18.1181	51.2213	0.315027	0.526481	0.969047	0.416912	0.402163	0.827303	0.0799078	0.860288	0.986372	33.3428	47.3229	48.2488
ENSG00000011258	MBTD1	mbt domain containing 1 [Source:HGNC Symbol;Acc:HGNC:19866]	57	116	107	92	80	83	97	94	28.0204	29.7976	49.7088	33.3534	24.4037	32.7698	40.3459	24.252	-0.563162	0.295054	0.883223	-0.229352	0.629494	0.927744	0.30656	0.515816	0.936604	35.8422	28.8786	32.4559
ENSG00000011260	UTP18	UTP18 small subunit processome component [Source:HGNC Symbol;Acc:HGNC:24274]	106	94	43	141	122	92	76	186	138.492	64.1757	53.0931	135.86	98.9115	96.5393	84.0159	127.542	0.264364	0.624901	0.981062	0.206637	0.655986	0.933713	-0.0794829	0.842374	0.985147	85.2537	117.386	102.699
ENSG00000011275	RNF216	ring finger protein 216 [Source:HGNC Symbol;Acc:HGNC:21698]	260	385	116	204	192	219	132	439	121.199	93.7799	51.1015	70.1308	55.5385	81.9911	52.0628	107.402	-0.699304	0.0825331	0.56839	-0.225858	0.535081	0.892004	0.452945	0.184645	0.736104	88.6934	62.8346	80.4852
ENSG00000011295	TTC19	tetratricopeptide repeat domain 19 [Source:HGNC Symbol;Acc:HGNC:26006]	240	452	244	351	518	427	296	853	140.002	137.78	134.513	151.002	187.508	200.054	146.098	261.152	0.0788025	0.796177	0.987826	0.453965	0.101751	0.511762	0.352587	0.205387	0.759459	137.431	169.255	202.435
ENSG00000011304	PTBP1	polypyrimidine tract binding protein 1 [Source:HGNC Symbol;Acc:HGNC:9583]	40	24	15	33	27	39	10	86	18.7823	5.88877	6.65627	11.4276	7.86722	14.7079	3.973	21.1938	-0.306297	0.727271	0.984633	0.249232	0.745106	0.953789	0.535794	0.477042	0.925447	10.4425	9.64743	13.2916
ENSG00000011332	DPF1	double PHD fingers 1 [Source:HGNC Symbol;Acc:HGNC:20225]	14	33	8	15	18	29	19	67	10.3004	12.6871	5.56242	8.13895	8.21796	17.1364	11.8279	25.8714	-0.430074	0.68108	0.981218	0.841702	0.257075	0.736245	1.25741	0.0967423	0.588338	9.51662	8.17846	18.2786
ENSG00000011347	SYT7	synaptotagmin 7 [Source:HGNC Symbol;Acc:HGNC:11514]	20	34	0	51	37	31	10	20	9.35262	8.30818	0	17.5884	10.7367	11.6429	3.95669	4.90857	1.08673	0.352936	0.912956	0.132465	0.904793	0.983554	-0.976874	0.201105	0.753674	5.88694	14.1626	6.83606
ENSG00000011376	LARS2	leucyl-tRNA synthetase 2, mitochondrial [Source:HGNC Symbol;Acc:HGNC:17095]	119	63	82	95	135	98	30	94	33.8724	9.3705	22.0578	19.9423	23.8451	22.4038	7.22517	14.0426	-0.200455	0.729578	0.984633	-0.701151	0.204955	0.680752	-0.524019	0.290711	0.835552	21.7669	21.8937	14.5572
ENSG00000011405	PIK3C2A	phosphatidylinositol-4-phosphate 3-kinase catalytic subunit type 2 alpha [Source:HGNC Symbol;Acc:HGNC:8971]	227	473	246	302	446	311	263	395	87.0709	94.8052	89.1728	85.4294	106.157	95.8086	85.3555	79.5181	-0.139149	0.65629	0.981218	-0.144824	0.601578	0.917088	-0.0301462	0.914683	0.992669	90.3496	95.7933	86.8941
ENSG00000011422	PLAUR	plasminogen activator, urokinase receptor [Source:HGNC Symbol;Acc:HGNC:9053]	6	0	0	1	0	0	4	6	4.75416	0	0	0.584354	0	0	2.68171	2.49514				0.211978	0.934868					1.58472	0.292177	1.72562
ENSG00000011426	ANLN	anillin, actin binding protein [Source:HGNC Symbol;Acc:HGNC:14082]	2	9	6	2	28	14	0	7	1.17777	2.76948	3.33912	0.868589	10.2319	6.6215	0	2.16347	0.961614	0.545346	0.971949	0.0478799	0.976073	0.995679	-0.936376	0.546061	0.941572	2.42879	5.55025	2.92832
ENSG00000011451	WIZ	WIZ zinc finger [Source:HGNC Symbol;Acc:HGNC:30917]	17	38	3	20	22	13	5	42	5.9815	6.98665	0.997546	5.18973	4.80343	3.67368	1.48854	7.7559	-0.0911221	0.934055	0.998113	-0.205701	0.837136	0.971923	-0.127928	0.893491	0.989707	4.65523	4.99658	4.30604
ENSG00000011454	RABGAP1	RAB GTPase activating protein 1 [Source:HGNC Symbol;Acc:HGNC:17155]	246	474	243	491	387	317	239	514	113.475	114.252	105.93	167.031	110.775	117.441	93.2803	124.437	0.091218	0.772049	0.984633	-0.0890109	0.735552	0.952975	-0.203387	0.46483	0.92122	111.219	138.903	111.719
ENSG00000011465	DCN	decorin [Source:HGNC Symbol;Acc:HGNC:2705]	16	76	23	7	6	27	21	33	4.36634	10.8376	5.93165	1.4088	1.01605	5.91777	4.84892	4.72643	-2.77841	0.00418941	0.095537	-0.553325	0.419143	0.835449	2.20759	0.0160102	0.235283	7.04521	1.21243	5.16437
ENSG00000011478	QPCTL	glutaminyl-peptide cyclotransferase like [Source:HGNC Symbol;Acc:HGNC:25952]	0	19	0	6	10	5	4	21	0	12.4115	0	5.53161	7.75737	5.02012	4.23093	13.778	0.460283	0.839251	0.992236	0.759332	0.667649	0.937637	0.307505	0.815756	0.983161	4.13717	6.64449	7.67636
ENSG00000011485	PPP5C	protein phosphatase 5 catalytic subunit [Source:HGNC Symbol;Acc:HGNC:9322]	46	107	29	80	92	109	72	173	22.916	27.854	13.653	29.3916	28.4404	43.6118	30.3488	45.2322	0.215427	0.708462	0.984013	0.792233	0.0783279	0.454715	0.558285	0.173523	0.716529	21.4743	28.916	39.7309
ENSG00000011523	CEP68	centrosomal protein 68 [Source:HGNC Symbol;Acc:HGNC:29076]	173	336	125	223	274	228	187	194	51.6361	52.4047	35.2588	49.0868	50.7487	54.6562	47.2256	30.39	-0.109132	0.757442	0.984633	-0.147013	0.678568	0.940369	-0.0636334	0.856075	0.986198	46.4332	49.9178	44.0906
ENSG00000011566	MAP4K3	mitogen-activated protein kinase kinase kinase kinase 3 [Source:HGNC Symbol;Acc:HGNC:6865]	132	428	380	172	324	328	260	449	76.9757	130.421	209.418	73.9709	117.244	153.621	128.287	137.419	-0.793214	0.0871811	0.582557	-0.116224	0.760323	0.957667	0.650355	0.0339744	0.362063	138.938	95.6076	139.776
ENSG00000011590	ZBTB32	zinc finger and BTB domain containing 32 [Source:HGNC Symbol;Acc:HGNC:16763]	0	0	0	0	0	0	0	0	0	0	0	0	0	0	0	0										0	0	0
ENSG00000011600	TYROBP	transmembrane immune signaling adaptor TYROBP [Source:HGNC Symbol;Acc:HGNC:12449]	0	0	0	0	0	0	0	6	0	0	0	0	0	0	0	12.2611										0	0	4.08705
ENSG00000011638	LDAF1	lipid droplet assembly factor 1 [Source:HGNC Symbol;Acc:HGNC:30136]	0	0	0	36	4	0	6	8	0	0	0	36.6539	3.42683	0	7.00882	5.79664				4.40258	0.155368		-2.02417	0.163612	0.704904	0	20.0404	4.26848
ENSG00000011677	GABRA3	gamma-aminobutyric acid type A receptor subunit alpha3 [Source:HGNC Symbol;Acc:HGNC:4077]	64	144	68	161	222	245	115	223	54.4625	64.0329	54.686	101.041	117.23	167.448	82.8025	99.5964	0.694311	0.106683	0.633957	0.896059	0.0190327	0.201537	0.177683	0.619822	0.954608	57.7271	109.135	116.616
ENSG00000012048	BRCA1	BRCA1 DNA repair associated [Source:HGNC Symbol;Acc:HGNC:1100]	33	17	20	9	7	11	11	21	8.23031	2.21552	4.71392	1.65538	1.08335	2.20339	2.32126	2.7488	-2.09634	0.046437	0.435117	-1.11846	0.181494	0.6506	0.950411	0.388169	0.888394	5.05325	1.36936	2.42448
ENSG00000012061	ERCC1	ERCC excision repair 1, endonuclease non-catalytic subunit [Source:HGNC Symbol;Acc:HGNC:3433]	65	80	26	42	50	69	25	136	41.175	26.481	15.5648	19.6211	19.6543	35.1048	13.3995	45.2148	-0.693299	0.289965	0.88148	0.071856	0.899658	0.98166	0.744784	0.200832	0.753674	27.7403	19.6377	31.2397
ENSG00000012124	CD22	CD22 molecule [Source:HGNC Symbol;Acc:HGNC:1643]	0	0	0	0	0	0	0	3	0	0	0	0	0	0	0	0.901934										0	0	0.300645
ENSG00000012171	SEMA3B	semaphorin 3B [Source:HGNC Symbol;Acc:HGNC:10724]	0	0	0	3	4	6	0	3	0	0	0	1.35461	1.51973	2.95045	0	0.964013										0	1.43717	1.30482
ENSG00000012174	MBTPS2	membrane bound transcription factor peptidase, site 2 [Source:HGNC Symbol;Acc:HGNC:15455]	51	146	80	81	249	237	176	290	20.1352	30.1205	29.8487	23.5843	61.0031	75.1502	58.7931	60.0903	0.437962	0.423122	0.93895	1.16894	0.00128841	0.0296617	0.706728	0.080265	0.538454	26.7014	42.2937	64.6779
ENSG00000012211	PRICKLE3	prickle planar cell polarity protein 3 [Source:HGNC Symbol;Acc:HGNC:6645]	0	0	0	0	0	0	0	0	0	0	0	0	0	0	0	0										0	0	0
ENSG00000012223	LTF	lactotransferrin [Source:HGNC Symbol;Acc:HGNC:6720]	0	0	0	0	0	0	0	0	0	0	0	0	0	0	0	0										0	0	0
ENSG00000012232	EXTL3	exostosin like glycosyltransferase 3 [Source:HGNC Symbol;Acc:HGNC:3518]	117	145	58	217	147	125	60	158	25.0769	16.2397	11.748	34.3005	19.5511	21.5176	10.881	17.7732	0.397611	0.405044	0.934888	-0.173234	0.683634	0.940692	-0.593101	0.145333	0.681128	17.6882	26.9258	16.7239
ENSG00000012504	NR1H4	nuclear receptor subfamily 1 group H member 4 [Source:HGNC Symbol;Acc:HGNC:7967]	0	0	0	0	0	0	0	0	0	0	0	0	0	0	0	0										0	0	0
ENSG00000012660	ELOVL5	ELOVL fatty acid elongase 5 [Source:HGNC Symbol;Acc:HGNC:21308]	177	253	211	152	244	125	198	296	163.935	122.445	184.685	103.823	140.235	92.9834	155.164	143.884	-0.591442	0.132649	0.69416	-0.332674	0.372585	0.812211	0.234356	0.537758	0.938319	157.022	122.029	130.677
ENSG00000012779	ALOX5	arachidonate 5-lipoxygenase [Source:HGNC Symbol;Acc:HGNC:435]	3	0	0	1	4	0	9	4	2.84191	0	0	0.698622	2.35135	0	7.21374	1.98871										0.947304	1.52499	3.06748
ENSG00000012817	KDM5D	lysine demethylase 5D [Source:HGNC Symbol;Acc:HGNC:11115]	178	317	114	459	350	275	215	420	66.4288	61.8186	40.2061	126.329	81.0536	82.4264	67.8896	82.2635	0.66869	0.0646439	0.50828	0.385279	0.203445	0.679	-0.305688	0.289136	0.834462	56.1512	103.691	77.5265
ENSG00000012822	CALCOCO1	calcium binding and coiled-coil domain 1 [Source:HGNC Symbol;Acc:HGNC:29306]	157	229	97	230	224	158	166	311	62.3121	47.4933	36.3827	67.3215	55.1682	50.3648	55.7455	64.7821	0.11868	0.75844	0.984633	0.160303	0.639354	0.930353	0.0185403	0.954399	0.992669	48.7294	61.2448	56.9641
ENSG00000012963	UBR7	ubiquitin protein ligase E3 component n-recognin 7 [Source:HGNC Symbol;Acc:HGNC:20344]	27	58	12	65	73	41	22	114	27.1735	30.5024	11.4134	48.2446	45.5903	33.1408	18.7341	60.2155	0.818436	0.250794	0.844058	0.597624	0.366731	0.80879	-0.236723	0.684826	0.963778	23.0297	46.9174	37.3635
ENSG00000012983	MAP4K5	mitogen-activated protein kinase kinase kinase kinase 5 [Source:HGNC Symbol;Acc:HGNC:6867]	114	460	218	226	262	312	163	567	53.113	111.99	95.9849	77.6529	75.7469	116.748	64.2558	138.644	-0.423052	0.301563	0.887923	0.15803	0.671002	0.938326	0.560486	0.0804096	0.539006	87.0292	76.6999	106.549
ENSG00000013016	EHD3	EH domain containing 3 [Source:HGNC Symbol;Acc:HGNC:3244]	20	50	5	61	74	45	23	80	14.6386	19.1233	3.4585	32.9269	33.6099	26.4532	14.2438	30.7312	1.22035	0.139939	0.707179	0.842896	0.250198	0.730049	-0.392025	0.481521	0.926628	12.4068	33.2684	23.8094
ENSG00000013275	PSMC4	proteasome 26S subunit, ATPase 4 [Source:HGNC Symbol;Acc:HGNC:9551]	46	135	24	88	74	137	55	258	63.7064	97.6973	31.4113	89.8796	63.5952	152.385	64.449	187.528	0.0414461	0.947236	0.998113	0.951473	0.0645979	0.409921	0.894757	0.0536115	0.453905	64.2717	76.7374	134.787
ENSG00000013288	MAN2B2	mannosidase alpha class 2B member 2 [Source:HGNC Symbol;Acc:HGNC:29623]	48	116	39	69	108	123	80	150	19.0809	24.0956	14.6511	20.2283	26.6409	39.2698	26.9076	31.2946	0.0666098	0.903872	0.99371	0.654211	0.123979	0.559778	0.566039	0.172182	0.715362	19.2759	23.4346	32.4907
ENSG00000013293	SLC7A14	solute carrier family 7 member 14 [Source:HGNC Symbol;Acc:HGNC:29326]	706	1759	476	686	1219	891	784	1258	237.545	309.265	151.356	170.223	254.515	240.778	223.196	222.149	-0.335171	0.294812	0.883223	-0.0947638	0.727812	0.952381	0.217615	0.378481	0.879662	232.722	212.369	228.707
ENSG00000013297	CLDN11	claudin 11 [Source:HGNC Symbol;Acc:HGNC:8514]	20	26	12	11	12	13	19	14	16.346	11.104	9.26856	6.6302	6.08597	8.53339	13.139	6.00524	-1.15272	0.267815	0.85983	-0.447372	0.600474	0.916816	0.682307	0.502239	0.932511	12.2395	6.35809	9.22589
ENSG00000013306	SLC25A39	solute carrier family 25 member 39 [Source:HGNC Symbol;Acc:HGNC:24279]	37	36	4	43	46	57	17	55	37.0582	18.8412	3.78611	31.7618	28.5896	45.8517	14.4066	28.9113	0.42982	0.644418	0.981062	0.496578	0.533891	0.891745	0.046746	0.942124	0.992669	19.8952	30.1757	29.7232
ENSG00000013364	MVP	major vault protein [Source:HGNC Symbol;Acc:HGNC:7531]	6	19	3	20	34	18	5	53	3.45046	5.70957	1.63041	8.48222	12.1331	8.31373	2.4329	15.9964	1.30097	0.262014	0.853916	1.17292	0.260539	0.738877	-0.139366	0.87635	0.988283	3.59682	10.3077	8.91436
ENSG00000013374	NUB1	negative regulator of ubiquitin like proteins 1 [Source:HGNC Symbol;Acc:HGNC:17623]	119	158	102	158	135	115	91	171	78.7288	54.622	63.773	77.0898	55.4228	61.1057	50.9397	59.3751	-0.211399	0.622998	0.981062	-0.286995	0.431484	0.841615	-0.100054	0.789155	0.97792	65.708	66.2563	57.1402
ENSG00000013375	PGM3	phosphoglucomutase 3 [Source:HGNC Symbol;Acc:HGNC:8907]	332	486	356	328	402	338	136	708	53.2774	40.7535	53.9889	38.8178	40.0312	43.563	18.466	59.6292	-0.551494	0.0762318	0.551376	-0.417073	0.246928	0.727109	0.113256	0.754751	0.974986	49.3399	39.4245	40.5527
ENSG00000013392	RWDD2A	RWD domain containing 2A [Source:HGNC Symbol;Acc:HGNC:21385]	89	91	46	95	91	96	110	170	83.3929	44.5558	40.7331	65.6471	52.9113	72.245	87.2088	83.6006	-0.127426	0.814138	0.990865	0.478228	0.276237	0.750424	0.580374	0.157173	0.696149	56.2273	59.2792	81.0181
ENSG00000013441	CLK1	CDC like kinase 1 [Source:HGNC Symbol;Acc:HGNC:2068]	418	366	356	286	420	246	223	347	288.487	131.994	232.193	145.569	179.873	136.358	130.222	125.69	-0.638762	0.0893307	0.587771	-0.814516	0.0150239	0.171459	-0.202471	0.4837	0.926826	217.558	162.721	130.757
ENSG00000013503	POLR3B	RNA polymerase III subunit B [Source:HGNC Symbol;Acc:HGNC:30348]	24	43	18	65	92	35	20	50	17.7763	16.6426	12.5995	35.5055	42.2848	20.8206	12.5339	19.4366	1.09787	0.0968622	0.607588	0.0679345	0.916267	0.986247	-1.05145	0.0612821	0.482012	15.6728	38.8952	17.5971
ENSG00000013523	ANGEL1	angel homolog 1 [Source:HGNC Symbol;Acc:HGNC:19961]	74	91	53	105	102	87	81	93	40.0513	25.7365	27.1088	41.9109	34.2573	37.8182	37.0935	26.4173	0.0842403	0.86907	0.992236	0.0594956	0.895574	0.98166	-0.0511051	0.908302	0.992158	30.9656	38.0841	33.7764
ENSG00000013561	RNF14	ring finger protein 14 [Source:HGNC Symbol;Acc:HGNC:10058]	178	422	110	283	224	136	200	363	126.026	156.126	73.6007	147.767	98.4135	77.3348	119.811	134.886	-0.160829	0.688489	0.982353	-0.153239	0.685846	0.941156	-0.0146073	0.968049	0.996067	118.584	123.09	110.677
ENSG00000013563	DNASE1L1	deoxyribonuclease 1 like 1 [Source:HGNC Symbol;Acc:HGNC:2957]	38	37	29	38	62	78	24	48	32.478	16.5246	23.4236	23.952	32.8825	53.5423	17.3558	21.5312	0.0286054	0.967948	0.998802	0.230637	0.716048	0.950002	0.175886	0.780611	0.977564	24.142	28.4172	30.8097
ENSG00000013573	DDX11	DEAD/H-box helicase 11 [Source:HGNC Symbol;Acc:HGNC:2736]	0	4	0	8	16	4	0	1	0	0.882225	0	2.49023	4.19067	1.35598	0	0.221522	3.16658	0.172013					-2.66972	0.136926		0.294075	3.34045	0.525833
ENSG00000013583	HEBP1	heme binding protein 1 [Source:HGNC Symbol;Acc:HGNC:17176]	29	83	20	41	31	17	28	24	29.876	44.6814	19.4717	31.1502	19.8177	14.066	24.4068	12.9765	-0.521585	0.483447	0.96303	-0.917067	0.185677	0.657082	-0.419112	0.581181	0.948797	31.343	25.484	17.1498
ENSG00000013588	GPRC5A	G protein-coupled receptor class C group 5 member A [Source:HGNC Symbol;Acc:HGNC:9836]	0	0	0	3	0	0	0	0	0	0	0	0.925757	0	0	0	0										0	0.462879	0
ENSG00000013619	MAMLD1	mastermind like domain containing 1 [Source:HGNC Symbol;Acc:HGNC:2568]	80	189	42	159	189	171	180	402	42.3956	52.3378	21.0344	62.1413	62.1527	72.7819	80.7108	111.809	0.479535	0.323134	0.899822	1.12488	0.0050394	0.0795509	0.626103	0.0618774	0.485096	38.5893	62.147	88.434
ENSG00000013725	CD6	CD6 molecule [Source:HGNC Symbol;Acc:HGNC:1691]	4	0	0	4	0	0	0	0	2.37096	0	0	1.74855	0	0	0	0										0.790321	0.874275	0
ENSG00000013810	TACC3	transforming acidic coiled-coil containing protein 3 [Source:HGNC Symbol;Acc:HGNC:11524]	0	15	0	19	4	7	5	13	0	3.13665	0	5.60735	0.993295	2.24981	1.69297	2.73033	1.39611	0.52134	0.968279	0.952956	0.597832	0.916816	-0.441925	0.729348	0.970496	1.04555	3.30032	2.22437
ENSG00000014123	UFL1	UFM1 specific ligase 1 [Source:HGNC Symbol;Acc:HGNC:23039]	120	165	177	142	122	183	189	233	93.3655	67.0831	130.145	81.4792	58.9023	114.355	124.422	95.1442	-0.710755	0.125209	0.679228	0.11274	0.771501	0.960617	0.796152	0.0278541	0.324866	96.8646	70.1908	111.307
ENSG00000014138	POLA2	DNA polymerase alpha 2, accessory subunit [Source:HGNC Symbol;Acc:HGNC:30073]	0	22	0	0	3	0	0	0	0	3.38153	0	0	0.54759	0	0	0										1.12718	0.273795	0
ENSG00000014164	ZC3H3	zinc finger CCCH-type containing 3 [Source:HGNC Symbol;Acc:HGNC:28972]	11	12	1	11	19	13	3	31	10.44	5.95128	0.896924	7.6993	11.1899	9.90937	2.4091	15.4415	0.546318	0.700393	0.983066	0.595802	0.625381	0.926368	0.0361284	0.973487	0.996984	5.76272	9.44461	9.25332
ENSG00000014216	CAPN1	calpain 1 [Source:HGNC Symbol;Acc:HGNC:1476]	19	26	1	48	51	16	4	22	8.93944	6.39225	0.444638	16.6552	14.89	6.04608	1.59237	5.43251	1.40765	0.175599	0.759662	-0.358645	0.749446	0.95503	-1.77776	0.0257739	0.312587	5.25878	15.7726	4.35699
ENSG00000014257	ACP3	acid phosphatase 3 [Source:HGNC Symbol;Acc:HGNC:125]	0	0	0	5	0	0	0	0	0	0	0	3.03976	0	0	0	0										0	1.51988	0
ENSG00000014641	MDH1	malate dehydrogenase 1 [Source:HGNC Symbol;Acc:HGNC:6970]	583	1064	866	930	908	894	655	1421	412.604	393.487	579.206	485.401	398.766	508.159	392.224	527.813	-0.3068	0.304286	0.89056	-0.0699704	0.792126	0.962796	0.212795	0.321836	0.856712	461.765	442.084	476.065
ENSG00000014824	SLC30A9	solute carrier family 30 member 9 [Source:HGNC Symbol;Acc:HGNC:1329]	235	424	452	575	668	444	442	726	115.282	108.688	209.547	208.024	203.347	174.934	183.461	186.918	0.257061	0.493538	0.965393	0.225358	0.504317	0.879512	-0.0577876	0.81177	0.982402	144.506	205.686	181.771
ENSG00000014914	MTMR11	myotubularin related protein 11 [Source:HGNC Symbol;Acc:HGNC:24307]	21	42	13	67	35	25	10	35	16.221	16.9524	9.4897	38.1669	16.7762	15.5094	6.53563	14.1889	0.725811	0.361493	0.915562	-0.344792	0.648619	0.931318	-1.09059	0.132237	0.661798	14.2211	27.4716	12.078
ENSG00000014919	COX15	cytochrome c oxidase assembly homolog COX15 [Source:HGNC Symbol;Acc:HGNC:2263]	58	60	68	159	121	92	85	86	39.2771	21.2318	43.5181	79.4074	50.8468	50.0375	48.7033	30.5655	0.674593	0.219112	0.819412	0.234001	0.641085	0.930426	-0.469198	0.291797	0.836685	34.6756	65.1271	43.1021
ENSG00000015133	CCDC88C	coiled-coil domain containing 88C [Source:HGNC Symbol;Acc:HGNC:19967]	0	15	0	8	10	4	0	1	0	2.22766	0	1.67678	1.76361	0.913043	0	0.149161	0.973929	0.667988					-2.27714	0.240592		0.742553	1.72019	0.354068
ENSG00000015153	YAF2	YY1 associated factor 2 [Source:HGNC Symbol;Acc:HGNC:17363]	52	212	121	123	144	295	250	726	16.9426	36.0941	37.2573	29.5552	29.1143	77.1961	68.9199	124.146	-0.284976	0.570542	0.977335	1.45893	0.000183947	0.00631754	1.72316	9.8385e-08	1.87574e-05	30.098	29.3348	90.0875
ENSG00000015171	ZMYND11	zinc finger MYND-type containing 11 [Source:HGNC Symbol;Acc:HGNC:16966]	152	392	167	335	528	346	335	494	41.5316	55.9686	43.1222	67.5045	89.5233	75.9291	77.4476	70.8408	0.521286	0.125618	0.679228	0.59068	0.0450748	0.335464	0.0454485	0.870639	0.987839	46.8741	78.5139	74.7391
ENSG00000015285	WAS	WASP actin nucleation promoting factor [Source:HGNC Symbol;Acc:HGNC:12731]	0	13	0	0	0	0	0	4	0	7.05177	0	0	0	0	0	2.17928										2.35059	0	0.726426
ENSG00000015413	DPEP1	dipeptidase 1 [Source:HGNC Symbol;Acc:HGNC:3002]	0	2	0	0	0	3	3	0	0	1.34848	0	0	0	3.10892	3.27522	0										0.449493	0	2.12804
ENSG00000015475	BID	BH3 interacting domain death agonist [Source:HGNC Symbol;Acc:HGNC:1050]	0	0	2	3	19	9	4	4	0	0	1.51016	1.76774	9.42029	5.77541	2.70416	1.67735							-0.669622	0.638983	0.955381	0.503387	5.59401	3.38564
ENSG00000015479	MATR3	matrin 3 [Source:HGNC Symbol;Acc:HGNC:6912]	212	306	209	138	211	224	221	340	62.0597	46.8079	57.819	29.7924	38.3287	52.6646	54.7387	52.2365	-0.926578	0.0114956	0.183449	-0.1413	0.642793	0.930763	0.759865	0.0180607	0.254085	55.5622	34.0606	53.2133
ENSG00000015520	NPC1L1	NPC1 like intracellular cholesterol transporter 1 [Source:HGNC Symbol;Acc:HGNC:7898]	0	0	0	0	0	0	0	0	0	0	0	0	0	0	0	0										0	0	0
ENSG00000015532	XYLT2	xylosyltransferase 2 [Source:HGNC Symbol;Acc:HGNC:15517]	4	4	3	9	24	10	7	5	2.58154	1.34897	1.82975	4.28366	9.61165	5.18342	3.82249	1.6936	1.6644	0.263762	0.855355	0.821854	0.559829	0.90357	-0.875745	0.457512	0.918687	1.92009	6.94766	3.5665
ENSG00000015568	RGPD5	RANBP2 like and GRIP domain containing 5 [Source:HGNC Symbol;Acc:HGNC:32418]	0	0	0	0	0	0	0	0	0	0	0	0	0	0	0	0										0	0	0
ENSG00000015592	STMN4	stathmin 4 [Source:HGNC Symbol;Acc:HGNC:16078]	148	128	49	117	158	66	39	134	157.954	71.3842	49.4214	92.0889	104.639	56.573	35.2178	75.0576	-0.103577	0.845873	0.992236	-0.812809	0.105523	0.519734	-0.728473	0.101779	0.60084	92.9198	98.3639	55.6161
ENSG00000015676	NUDCD3	NudC domain containing 3 [Source:HGNC Symbol;Acc:HGNC:22208]	165	384	95	394	406	289	105	500	58.9008	71.6296	32.0487	103.726	89.9355	82.8576	31.7143	93.6761	0.627253	0.0989462	0.614725	0.241505	0.549573	0.897307	-0.406766	0.256745	0.811673	54.193	96.8306	69.416
ENSG00000016082	ISL1	ISL LIM homeobox 1 [Source:HGNC Symbol;Acc:HGNC:6132]	44	227	193	128	249	16	16	16	55.1609	148.706	228.658	118.343	193.707	16.11	16.9718	10.5274	-0.146494	0.79814	0.988988	-3.44107	6.2081e-09	6.92838e-07	-3.32941	3.51709e-10	1.43688e-07	144.175	156.025	14.5364
ENSG00000016391	CHDH	choline dehydrogenase [Source:HGNC Symbol;Acc:HGNC:24288]	7	5	0	17	0	9	14	23	3.17463	1.18492	0	5.68587	0	3.27819	5.37219	5.4745	0.788225	0.730648	0.984633	1.70378	0.195435	0.670174	0.899702	0.499421	0.932511	1.45318	2.84294	4.7083
ENSG00000016402	IL20RA	interleukin 20 receptor subunit alpha [Source:HGNC Symbol;Acc:HGNC:6003]	6	32	0	2	0	16	0	0	4.47977	12.4847	0	1.10125	0	9.59448	0	0	-3.60223	0.109701	0.638764	-1.0041	0.604951	0.918031				5.65482	0.550627	3.19816
ENSG00000016490	CLCA1	chloride channel accessory 1 [Source:HGNC Symbol;Acc:HGNC:2015]	0	0	0	0	0	0	0	0	0	0	0	0	0	0	0	0										0	0	0
ENSG00000016602	CLCA4	chloride channel accessory 4 [Source:HGNC Symbol;Acc:HGNC:2018]	0	0	0	0	0	0	0	0	0	0	0	0	0	0	0	0										0	0	0
ENSG00000016864	GLT8D1	glycosyltransferase 8 domain containing 1 [Source:HGNC Symbol;Acc:HGNC:24870]	59	112	131	130	65	166	115	194	55.0493	54.6061	115.51	89.4532	37.634	124.395	90.7875	94.9998	-0.507707	0.390941	0.929703	0.338507	0.440931	0.846368	0.819446	0.0562987	0.463857	75.0552	63.5436	103.394
ENSG00000017260	ATP2C1	ATPase secretory pathway Ca2+ transporting 1 [Source:HGNC Symbol;Acc:HGNC:13211]	393	855	461	549	719	433	563	892	163.09	185.407	180.795	168.02	185.154	144.318	197.685	194.277	-0.226677	0.402612	0.934477	-0.0543387	0.845517	0.97319	0.148589	0.585694	0.950731	176.431	176.587	178.76
ENSG00000017427	IGF1	insulin like growth factor 1 [Source:HGNC Symbol;Acc:HGNC:5464]	0	0	5	40	7	5	74	81	0	0	2.05635	12.8378	1.89035	1.74761	27.2482	18.5005	3.1364	0.0962418	0.606752	4.55134	0.000295214	0.00938276	1.32506	0.162235	0.703397	0.68545	7.36406	15.8321
ENSG00000017483	SLC38A5	solute carrier family 38 member 5 [Source:HGNC Symbol;Acc:HGNC:18070]	0	0	0	0	0	0	0	0	0	0	0	0	0	0	0	0										0	0	0
ENSG00000017797	RALBP1	ralA binding protein 1 [Source:HGNC Symbol;Acc:HGNC:9841]	65	68	43	97	94	61	126	207	28.5475	15.6059	17.8474	31.4181	25.6183	21.517	46.8225	47.7141	0.254114	0.64721	0.981062	0.867078	0.0811056	0.462262	0.589094	0.213783	0.766693	20.6669	28.5182	38.6845
ENSG00000018189	RUFY3	RUN and FYVE domain containing 3 [Source:HGNC Symbol;Acc:HGNC:30285]	722	2009	1507	1663	1614	1257	1452	2017	271.109	394.194	534.773	460.524	376.078	379.087	461.319	397.497	-0.188186	0.561475	0.974643	-0.0487227	0.87426	0.980819	0.114436	0.627219	0.954608	400.026	418.301	412.634
ENSG00000018236	CNTN1	contactin 1 [Source:HGNC Symbol;Acc:HGNC:2171]	594	1322	718	1475	1947	1808	1642	2405	274.25	318.945	313.282	502.234	557.82	670.434	641.449	582.77	0.581823	0.0180271	0.241713	0.977156	2.66558e-05	0.00120279	0.370992	0.0776666	0.533664	302.159	530.027	631.551
ENSG00000018280	SLC11A1	solute carrier family 11 member 1 [Source:HGNC Symbol;Acc:HGNC:10907]	6	0	0	0	0	2	2	13	2.44229	0	0	0	0	0.653842	0.688818	2.77722				0.762412	0.727949					0.814097	0	1.37329
ENSG00000018408	WWTR1	WW domain containing transcription regulator 1 [Source:HGNC Symbol;Acc:HGNC:24042]	45	10	20	6	13	15	9	32	19.0255	2.20926	7.99103	1.8708	3.41062	5.09344	3.21954	7.10059	-2.0642	0.0607685	0.49359	-0.992715	0.260158	0.738877	1.04336	0.312974	0.850235	9.74192	2.64071	5.13786
ENSG00000018510	AGPS	alkylglycerone phosphate synthase [Source:HGNC Symbol;Acc:HGNC:327]	100	366	192	263	431	193	187	343	23.1988	44.368	42.0936	44.996	62.0454	35.96	36.7058	41.7619	0.312242	0.446543	0.949709	-0.0403076	0.910993	0.985302	-0.376288	0.219515	0.772805	36.5535	53.5207	38.1426
ENSG00000018607	ZNF285CP	zinc finger protein 285C, pseudogene [Source:HGNC Symbol;Acc:HGNC:33228]	0	0	0	0	0	0	0	0	0	0	0	0	0	0	0	0										0	0	0
ENSG00000018610	STEEP1	STING1 ER exit protein 1 [Source:HGNC Symbol;Acc:HGNC:26239]	35	61	16	54	38	68	35	75	47.8901	43.6145	20.6894	54.4909	32.2648	74.728	40.5204	53.8592	0.0033815	0.996353	0.999937	0.498888	0.385486	0.81906	0.475731	0.399117	0.89297	37.398	43.3778	56.3692
ENSG00000018625	ATP1A2	ATPase Na+/K+ transporting subunit alpha 2 [Source:HGNC Symbol;Acc:HGNC:800]	172	359	213	175	317	280	203	228	96.4476	105.192	112.874	72.3692	110.304	126.101	96.3135	67.0995	-0.424257	0.249906	0.844058	-0.216069	0.523843	0.88697	0.183044	0.612307	0.954608	104.838	91.3364	96.5046
ENSG00000018699	TTC27	tetratricopeptide repeat domain 27 [Source:HGNC Symbol;Acc:HGNC:25986]	30	58	48	49	70	29	18	43	30.7716	31.0871	46.5286	37.0661	44.5547	23.8904	15.6217	23.1483	-0.0605237	0.92539	0.996982	-0.907779	0.133023	0.578066	-0.870658	0.157971	0.696739	36.1291	40.8104	20.8868
ENSG00000018869	ZNF582	zinc finger protein 582 [Source:HGNC Symbol;Acc:HGNC:26421]	26	38	34	18	49	15	12	12	27.4829	20.9892	33.9639	14.0318	32.1405	12.7344	10.7324	6.6572	-0.471727	0.557397	0.973867	-1.55564	0.0382627	0.307464	-1.1069	0.21094	0.76283	27.4787	23.0862	10.0413
ENSG00000019102	VSIG2	V-set and immunoglobulin domain containing 2 [Source:HGNC Symbol;Acc:HGNC:17149]	0	0	0	0	0	2	0	0	0	0	0	0	0	3.92034	0	0										0	0	1.30678
ENSG00000019144	PHLDB1	pleckstrin homology like domain family B member 1 [Source:HGNC Symbol;Acc:HGNC:23697]	73	103	70	203	201	235	86	270	11.8853	8.76288	10.7705	24.3745	20.3072	30.7292	11.8471	23.0712	0.86991	0.0461896	0.433852	0.938471	0.0212794	0.216252	0.0460191	0.902006	0.991891	10.4729	22.3408	21.8825
ENSG00000019169	MARCO	macrophage receptor with collagenous structure [Source:HGNC Symbol;Acc:HGNC:6895]	0	0	0	0	0	0	0	0	0	0	0	0	0	0	0	0										0	0	0
ENSG00000019186	CYP24A1	cytochrome P450 family 24 subfamily A member 1 [Source:HGNC Symbol;Acc:HGNC:2602]	0	0	0	13	11	26	10	18	0	0	0	8.48998	6.04464	18.4919	7.49271	8.36574	5.59021	0.0347541		6.35048	0.000339802	0.0103191	0.736641	0.4525	0.917165	0	7.26731	11.4501
ENSG00000019485	PRDM11	PR/SET domain 11 [Source:HGNC Symbol;Acc:HGNC:13996]	19	103	33	52	49	53	32	86	4.80105	13.6001	7.88037	9.69034	7.68327	10.7561	6.84165	11.4052	-0.253564	0.721246	0.984633	0.0186373	0.974656	0.995679	0.254428	0.643511	0.956126	8.76052	8.6868	9.66765
ENSG00000019505	SYT13	synaptotagmin 13 [Source:HGNC Symbol;Acc:HGNC:14962]	216	702	302	394	424	411	401	702	140.095	237.919	185.108	188.459	170.648	214.095	220.06	238.96	-0.297432	0.372856	0.918958	0.166976	0.571965	0.906209	0.441293	0.0809641	0.540837	187.707	179.553	224.372
ENSG00000019549	SNAI2	snail family transcriptional repressor 2 [Source:HGNC Symbol;Acc:HGNC:11094]	0	0	0	0	0	0	0	0	0	0	0	0	0	0	0	0										0	0	0
ENSG00000019582	CD74	CD74 molecule [Source:HGNC Symbol;Acc:HGNC:1697]	4	78	17	11	14	12	7	40	3.12112	31.8031	12.5357	6.3299	6.7787	7.5202	4.62144	16.3807	-1.51052	0.173381	0.756438	-0.865552	0.359667	0.805	0.629307	0.534979	0.938247	15.82	6.5543	9.50744
ENSG00000019991	HGF	hepatocyte growth factor [Source:HGNC Symbol;Acc:HGNC:4893]	21	3	0	14	2	1	1	0	7.60408	0.567639	0	3.73859	0.449391	0.29082	0.306377	0	-0.5368	0.773872	0.984633							2.72391	2.09399	0.199066
ENSG00000019995	ZRANB1	zinc finger RANBP2-type containing 1 [Source:HGNC Symbol;Acc:HGNC:18224]	192	264	161	298	270	179	245	403	113.142	81.2922	89.6596	129.506	98.7307	84.7171	122.156	124.637	0.0471711	0.893741	0.993555	0.161072	0.631401	0.927948	0.0901757	0.785406	0.97792	94.6978	114.118	110.504
ENSG00000020129	NCDN	neurochondrin [Source:HGNC Symbol;Acc:HGNC:17597]	102	189	52	186	163	228	104	192	73.2597	70.9334	35.2954	98.5215	72.6474	131.522	63.2014	72.3749	0.30725	0.506407	0.965625	0.475218	0.251182	0.730581	0.144703	0.702934	0.966075	59.8295	85.5845	89.0326
ENSG00000020181	ADGRA2	adhesion G protein-coupled receptor A2 [Source:HGNC Symbol;Acc:HGNC:17849]	0	4	0	0	0	0	0	0	0	1.04201	0	0	0	0	0	0										0.347336	0	0
ENSG00000020219	CCT8L1P	chaperonin containing TCP1 subunit 8 like 1, pseudogene [Source:HGNC Symbol;Acc:HGNC:32153]	0	0	0	0	0	0	0	2	0	0	0	0	0	0	0	2.21443										0	0	0.738142
ENSG00000020256	ZFP64	ZFP64 zinc finger protein [Source:HGNC Symbol;Acc:HGNC:15940]	5	14	5	27	17	25	5	20	2.60055	3.80494	2.45763	10.3565	5.48671	10.4432	2.20036	5.45943	1.18327	0.323263	0.899904	0.873911	0.414329	0.832582	-0.328876	0.730154	0.970555	2.95437	7.9216	6.03432
ENSG00000020426	MNAT1	MNAT1 component of CDK activating kinase [Source:HGNC Symbol;Acc:HGNC:7181]	93	86	104	124	133	129	77	153	84.7135	40.9347	89.5268	83.2999	75.1776	94.3749	59.3456	73.1446	-0.0873662	0.865355	0.992236	-0.031398	0.943463	0.991104	0.0297558	0.938328	0.992669	71.725	79.2388	75.6217
ENSG00000020577	SAMD4A	sterile alpha motif domain containing 4A [Source:HGNC Symbol;Acc:HGNC:23023]	177	297	139	177	137	110	78	246	50.6839	44.4403	37.615	37.3786	24.3436	25.298	18.8982	36.9703	-0.742556	0.0530745	0.46627	-0.802959	0.0224735	0.221981	-0.083433	0.834867	0.984142	44.2464	30.8611	27.0555
ENSG00000020633	RUNX3	RUNX family transcription factor 3 [Source:HGNC Symbol;Acc:HGNC:10473]	0	0	0	1	0	0	0	6	0	0	0	0.529148	0	0	0	2.25942										0	0.264574	0.753139
ENSG00000020922	MRE11	MRE11 homolog, double strand break repair nuclease [Source:HGNC Symbol;Acc:HGNC:7230]	37	118	68	113	93	81	37	118	17.0273	28.3759	29.5735	38.3509	26.5579	29.9382	14.407	28.5001	0.128995	0.814077	0.990865	-0.177853	0.718907	0.951656	-0.327981	0.486582	0.927385	24.9922	32.4544	24.2818
ENSG00000021300	PLEKHB1	pleckstrin homology domain containing B1 [Source:HGNC Symbol;Acc:HGNC:19079]	92	103	60	133	137	153	152	152	65.8631	38.5314	40.5934	70.2197	60.8615	87.9716	92.0717	57.1109	0.229557	0.63257	0.981062	0.655068	0.119935	0.551767	0.398477	0.312029	0.850235	48.3293	65.5406	79.0514
ENSG00000021355	SERPINB1	serpin family B member 1 [Source:HGNC Symbol;Acc:HGNC:3311]	10	24	63	50	94	41	9	111	11.5903	14.5354	69.0055	42.7382	67.6065	38.1658	8.826	67.5208	0.517542	0.55291	0.973333	0.0607957	0.942703	0.990949	-0.472123	0.496258	0.931049	31.7104	55.1723	38.1708
ENSG00000021461	CYP3A43	cytochrome P450 family 3 subfamily A member 43 [Source:HGNC Symbol;Acc:HGNC:17450]	0	0	0	0	0	0	0	0	0	0	0	0	0	0	0	0										0	0	0
ENSG00000021488	SLC7A9	solute carrier family 7 member 9 [Source:HGNC Symbol;Acc:HGNC:11067]	0	0	3	1	0	2	0	1	0	0	3.85387	1.00249	0	2.1835	0	0.713424										1.28462	0.501244	0.965641
ENSG00000021574	SPAST	spastin [Source:HGNC Symbol;Acc:HGNC:11233]	156	142	95	154	183	162	106	248	58.0651	27.6187	33.4168	42.2731	42.2678	48.4287	33.383	48.4467	-0.115638	0.796841	0.988225	0.0459283	0.904795	0.983554	0.137699	0.684331	0.963778	39.7002	42.2705	43.4194
ENSG00000021645	NRXN3	neurexin 3 [Source:HGNC Symbol;Acc:HGNC:8010]	300	708	384	331	477	299	310	588	68.203	84.1083	82.5018	55.4962	67.2927	54.5947	59.631	70.1586	-0.579475	0.0566647	0.48081	-0.437926	0.11589	0.544836	0.118114	0.671161	0.961166	78.271	61.3944	61.4614
ENSG00000021762	OSBPL5	oxysterol binding protein like 5 [Source:HGNC Symbol;Acc:HGNC:16392]	13	21	8	9	38	43	4	30	6.14347	5.18577	3.57281	3.13665	11.1435	16.3206	1.59941	7.44069	0.331344	0.762875	0.984633	0.612625	0.514536	0.884816	0.257561	0.792304	0.97792	4.96735	7.14007	8.45356
ENSG00000021776	AQR	aquarius intron-binding spliceosomal factor [Source:HGNC Symbol;Acc:HGNC:29513]	202	326	246	309	292	260	224	351	53.1139	44.7918	61.1283	59.9195	47.6439	54.907	49.8349	48.4379	-0.214651	0.537169	0.970678	-0.146842	0.629684	0.927744	0.0424646	0.883038	0.988283	53.0113	53.7817	51.0599
ENSG00000021826	CPS1	carbamoyl-phosphate synthase 1 [Source:HGNC Symbol;Acc:HGNC:2323]	13	32	2	7	4	12	13	44	4.16683	5.35965	0.605819	1.65468	0.795591	3.08916	3.52561	7.40179	-1.6662	0.239833	0.83827	0.401732	0.681567	0.940692	2.06109	0.0529801	0.452043	3.37743	1.22514	4.67219
ENSG00000021852	C8B	complement C8 beta chain [Source:HGNC Symbol;Acc:HGNC:1353]	0	0	0	0	0	0	0	0	0	0	0	0	0	0	0	0										0	0	0
ENSG00000022267	FHL1	four and a half LIM domains 1 [Source:HGNC Symbol;Acc:HGNC:3702]	209	395	278	416	432	318	278	498	125.912	124.348	158.276	184.827	161.499	153.866	141.708	157.46	0.110088	0.73476	0.984633	0.0522676	0.856136	0.975785	-0.0823157	0.749755	0.973552	136.179	173.163	151.011
ENSG00000022277	RTF2	replication termination factor 2 [Source:HGNC Symbol;Acc:HGNC:15890]	21	44	40	83	81	97	38	68	18.2532	19.9846	32.8571	53.2047	43.6889	67.7154	27.9467	31.0205	0.785386	0.231095	0.832522	0.691495	0.241203	0.722904	-0.119723	0.818263	0.984141	23.6983	48.4468	42.2275
ENSG00000022355	GABRA1	gamma-aminobutyric acid type A receptor subunit alpha1 [Source:HGNC Symbol;Acc:HGNC:4075]	1	0	0	54	49	39	27	80	0.419424	0	0	16.7032	12.7531	13.1376	9.58177	17.6102	6.71301	2.73322e-05	0.00172563	6.70978	2.21986e-06	0.000135643	-0.0254633	0.965058	0.994985	0.139808	14.7282	13.4432
ENSG00000022556	NLRP2	NLR family pyrin domain containing 2 [Source:HGNC Symbol;Acc:HGNC:22948]	47	0	0	9	17	21	0	51	26.2922	0	0	3.713	5.90128	9.43509	0	14.9734	-0.993199	0.581268	0.978358	-0.198906	0.956586	0.992664	0.790851	0.519067	0.936827	8.76408	4.80714	8.13617
ENSG00000022567	SLC45A4	solute carrier family 45 member 4 [Source:HGNC Symbol;Acc:HGNC:29196]	30	42	5	33	48	28	19	50	12.3079	9.00401	1.93858	9.98459	12.22	9.2261	6.59546	10.766	0.339532	0.709534	0.984013	0.131782	0.86594	0.978347	-0.226762	0.732873	0.97102	7.75017	11.1023	8.86252
ENSG00000022840	RNF10	ring finger protein 10 [Source:HGNC Symbol;Acc:HGNC:10055]	166	318	129	231	175	169	148	398	99.3623	99.4636	72.9715	101.971	65.0008	81.2451	74.9555	125.031	-0.340555	0.370144	0.917088	-0.0369464	0.910987	0.985302	0.281752	0.425656	0.907308	90.5991	83.4861	93.7439
ENSG00000022976	ZNF839	zinc finger protein 839 [Source:HGNC Symbol;Acc:HGNC:20345]	20	50	27	45	45	19	19	43	12.624	16.4915	16.1057	20.9474	17.6257	9.63199	10.1472	14.2448	0.119086	0.869771	0.992236	-0.504599	0.452593	0.852134	-0.645803	0.34086	0.867715	15.0737	19.2865	11.3413
ENSG00000023041	ZDHHC6	zinc finger DHHC-type palmitoyltransferase 6 [Source:HGNC Symbol;Acc:HGNC:19160]	83	213	81	109	192	97	82	175	31.6885	42.4939	29.2253	30.6904	45.4875	29.7435	26.489	35.0657	-0.0736385	0.869755	0.992236	-0.271305	0.476488	0.867321	-0.219711	0.577716	0.947841	34.4692	38.089	30.4328
ENSG00000023171	GRAMD1B	GRAM domain containing 1B [Source:HGNC Symbol;Acc:HGNC:29214]	134	297	103	360	382	188	168	236	31.6922	36.7052	23.0216	62.7918	56.0633	35.711	33.619	29.2941	0.744939	0.0331735	0.350345	0.0334632	0.920941	0.986923	-0.736851	0.0136924	0.213909	30.473	59.4275	32.8747
ENSG00000023191	RNH1	ribonuclease/angiogenin inhibitor 1 [Source:HGNC Symbol;Acc:HGNC:10074]	40	73	14	27	45	43	24	56	19.1568	18.2687	6.33637	9.53628	13.3734	16.5397	9.72528	14.0758	-0.539992	0.48571	0.964047	-0.201178	0.749501	0.95503	0.317909	0.619175	0.954608	14.5873	11.4548	13.4469
ENSG00000023228	NDUFS1	NADH:ubiquinone oxidoreductase core subunit S1 [Source:HGNC Symbol;Acc:HGNC:7707]	361	616	355	546	629	524	468	793	104.722	93.3763	97.3219	116.809	113.227	122.084	114.87	120.733	-0.000359261	0.99894	0.999969	0.19132	0.43393	0.84231	0.167421	0.471742	0.92416	98.4735	115.018	119.229
ENSG00000023287	RB1CC1	RB1 inducible coiled-coil 1 [Source:HGNC Symbol;Acc:HGNC:15574]	386	572	417	560	704	492	368	1071	179.059	138.653	182.808	191.58	202.651	183.304	144.439	260.748	0.0127129	0.965169	0.998802	0.127117	0.655223	0.933393	0.0920164	0.727516	0.970384	166.84	197.116	196.164
ENSG00000023318	ERP44	endoplasmic reticulum protein 44 [Source:HGNC Symbol;Acc:HGNC:18311]	197	269	223	214	259	207	195	398	48.9527	34.929	52.3679	39.2172	39.9372	41.3121	40.999	51.9057	-0.428344	0.24451	0.840894	-0.112859	0.726284	0.952098	0.291136	0.334179	0.865408	45.4165	39.5772	44.7389
ENSG00000023330	ALAS1	5'-aminolevulinate synthase 1 [Source:HGNC Symbol;Acc:HGNC:396]	28	94	31	45	60	43	27	42	38.9919	68.4018	40.797	46.2149	51.8483	48.093	31.8133	30.6964	-0.237311	0.718378	0.984633	-0.529989	0.365803	0.808028	-0.316028	0.599319	0.952155	49.3969	49.0316	36.8675
ENSG00000023445	BIRC3	baculoviral IAP repeat containing 3 [Source:HGNC Symbol;Acc:HGNC:591]	35	73	32	52	55	41	70	64	16.5158	18.0002	14.2703	18.0962	16.105	15.5386	27.9485	15.8501	-0.151211	0.810742	0.990865	0.236179	0.672289	0.938605	0.362262	0.528591	0.936876	16.2621	17.1006	19.7791
ENSG00000023516	AKAP11	A-kinase anchoring protein 11 [Source:HGNC Symbol;Acc:HGNC:369]	1114	2584	1821	1599	1753	1116	1751	1889	396.787	480.938	612.961	420.024	387.456	319.252	527.7	353.123	-0.54315	0.0510401	0.456645	-0.378698	0.22774	0.709845	0.13956	0.62283	0.954608	496.895	403.74	400.025
ENSG00000023572	GLRX2	glutaredoxin 2 [Source:HGNC Symbol;Acc:HGNC:16065]	54	70	46	55	64	52	84	91	30.7091	20.8015	24.7219	23.0669	22.5851	23.7506	40.4186	27.1604	-0.372323	0.526221	0.969047	0.2151	0.671259	0.938326	0.561432	0.283502	0.830471	25.4109	22.826	30.4432
ENSG00000023608	SNAPC1	small nuclear RNA activating complex polypeptide 1 [Source:HGNC Symbol;Acc:HGNC:11134]	35	43	55	26	18	13	21	17	47.6684	30.6024	70.7906	26.115	15.2126	14.2201	24.1997	12.1516	-1.51808	0.0493108	0.449499	-1.63571	0.0199431	0.207132	-0.13963	0.876067	0.988283	49.6871	20.6638	16.8572
ENSG00000023697	DERA	deoxyribose-phosphate aldolase [Source:HGNC Symbol;Acc:HGNC:24269]	0	32	5	17	39	16	22	6	0	20.9927	5.9322	15.7397	30.3828	16.1329	23.3694	3.95338	1.11647	0.426451	0.939764	0.620528	0.630561	0.927948	-0.533622	0.581196	0.948797	8.97498	23.0613	14.4852
ENSG00000023734	STRAP	serine/threonine kinase receptor associated protein [Source:HGNC Symbol;Acc:HGNC:30796]	263	529	390	384	493	408	407	573	419.322	440.728	587.633	451.519	487.76	522.455	549.053	479.477	-0.277152	0.393635	0.929703	0.00877511	0.976369	0.995679	0.260271	0.324618	0.858817	482.561	469.639	516.995
ENSG00000023839	ABCC2	ATP binding cassette subfamily C member 2 [Source:HGNC Symbol;Acc:HGNC:53]	0	0	5	0	0	2	4	8	0	0	2.12929	0	0	0.72384	1.52512	1.89203										0.709765	0	1.38033
ENSG00000023892	DEF6	DEF6 guanine nucleotide exchange factor [Source:HGNC Symbol;Acc:HGNC:2760]	0	9	4	6	12	4	7	2	0	3.27843	2.63518	3.08464	5.19098	2.23953	4.12883	0.731731	0.801714	0.679547	0.981218	0.177688	0.920781		-0.66465	0.659839	0.95977	1.9712	4.13781	2.3667
ENSG00000023902	PLEKHO1	pleckstrin homology domain containing O1 [Source:HGNC Symbol;Acc:HGNC:24310]	31	24	18	44	36	20	27	65	16.515	6.68117	9.06233	17.2871	11.9011	8.55745	12.1705	18.1741	0.234929	0.773996	0.984633	0.219053	0.756893	0.956549	-0.0386008	0.954414	0.992669	10.7528	14.5941	12.9674
ENSG00000023909	GCLM	glutamate-cysteine ligase modifier subunit [Source:HGNC Symbol;Acc:HGNC:4312]	104	140	70	65	92	75	143	257	67.6891	47.6143	43.056	31.1998	37.157	39.2052	78.7499	87.789	-0.834539	0.0864274	0.580773	0.331456	0.450439	0.851221	1.14294	0.0136009	0.213245	52.7865	34.1784	68.5814
ENSG00000024048	UBR2	ubiquitin protein ligase E3 component n-recognin 2 [Source:HGNC Symbol;Acc:HGNC:21289]	321	651	361	409	577	390	299	681	127.747	135.379	135.77	120.039	142.492	124.654	100.681	142.238	-0.244308	0.394533	0.929925	-0.218154	0.393681	0.824581	0.00294292	0.990808	0.998812	132.965	131.265	122.524
ENSG00000024422	EHD2	EH domain containing 2 [Source:HGNC Symbol;Acc:HGNC:3243]	0	6	0	0	0	0	0	0	0	2.88043	0	0	0	0	0	0										0.960142	0	0
ENSG00000024526	DEPDC1	DEP domain containing 1 [Source:HGNC Symbol;Acc:HGNC:22949]	0	2	0	8	0	5	6	5	0	0.625133	0	3.52908	0	2.40207	3.03668	1.56968							0.575791	0.753421		0.208378	1.76454	2.33614
ENSG00000024862	CCDC28A	coiled-coil domain containing 28A [Source:HGNC Symbol;Acc:HGNC:21098]	41	122	120	52	128	95	64	186	116.114	180.544	321.166	108.606	224.945	216.082	153.358	276.461	-0.554797	0.369336	0.916603	-0.0744036	0.879404	0.980993	0.455128	0.33559	0.865408	205.941	166.776	215.3
ENSG00000025039	RRAGD	Ras related GTP binding D [Source:HGNC Symbol;Acc:HGNC:19903]	125	321	114	184	126	157	137	211	86.6426	116.265	74.6751	94.0572	54.195	87.4013	80.3471	76.7583	-0.548528	0.195161	0.787137	-0.266734	0.433613	0.84217	0.260063	0.483664	0.926826	92.5276	74.1261	81.5022
ENSG00000025156	HSF2	heat shock transcription factor 2 [Source:HGNC Symbol;Acc:HGNC:5225]	89	57	62	108	121	104	191	304	116.54	39.0016	76.7231	104.294	98.319	109.374	211.615	208.92	0.177592	0.756568	0.984633	1.15078	0.0174699	0.190481	0.946615	0.0225486	0.288221	77.4215	101.307	176.636
ENSG00000025293	PHF20	PHD finger protein 20 [Source:HGNC Symbol;Acc:HGNC:16098]	115	206	97	200	148	86	82	162	48.5103	45.4074	38.6686	62.2184	38.7405	29.1361	29.267	35.8651	-0.0337116	0.935184	0.998113	-0.571902	0.117115	0.547964	-0.56117	0.153001	0.690363	44.1954	50.4795	31.4228
ENSG00000025423	HSD17B6	hydroxysteroid 17-beta dehydrogenase 6 [Source:HGNC Symbol;Acc:HGNC:23316]	0	2	11	4	0	2	0	0	0	1.62447	16.1585	4.58532	0	2.4968	0	0										5.92764	2.29266	0.832267
ENSG00000025434	NR1H3	nuclear receptor subfamily 1 group H member 3 [Source:HGNC Symbol;Acc:HGNC:7966]	7	21	0	5	6	4	5	8	5.45233	8.54726	0	2.87215	2.90003	2.50231	3.2952	3.27036	-0.878576	0.631923	0.981062	-0.667956	0.657763	0.93414	0.193773	0.899384		4.66653	2.88609	3.02262
ENSG00000025708	TYMP	thymidine phosphorylase [Source:HGNC Symbol;Acc:HGNC:3148]	0	0	1	0	0	0	0	0	0	0	0.927071	0	0	0	0	0										0.309024	0	0
ENSG00000025770	NCAPH2	non-SMC condensin II complex subunit H2 [Source:HGNC Symbol;Acc:HGNC:25071]	22	79	27	104	70	57	24	127	17.4241	32.6948	20.2089	60.7455	34.4028	36.2577	16.083	52.7902	0.779991	0.227471	0.828415	0.447035	0.456295	0.854196	-0.350614	0.528926	0.936876	23.4426	47.5741	35.0436
ENSG00000025772	TOMM34	translocase of outer mitochondrial membrane 34 [Source:HGNC Symbol;Acc:HGNC:15746]	54	81	28	50	59	61	47	69	96.6567	75.7612	47.3638	66.0026	65.5327	87.693	71.1811	64.82	-0.359431	0.565186	0.975464	-0.0463365	0.928433	0.987984	0.289045	0.582297	0.948862	73.2606	65.7677	74.5647
ENSG00000025796	SEC63	SEC63 homolog, protein translocation regulator [Source:HGNC Symbol;Acc:HGNC:21082]	339	529	372	242	325	381	344	689	139.112	113.434	144.264	73.2373	82.7589	125.57	119.44	148.39	-0.989067	0.00158599	0.0451131	-0.104195	0.698084	0.944148	0.860527	0.00119703	0.043223	132.27	77.9981	131.133
ENSG00000025800	KPNA6	karyopherin subunit alpha 6 [Source:HGNC Symbol;Acc:HGNC:6399]	346	599	289	462	497	428	394	727	163.862	148.235	129.345	161.36	146.058	162.795	157.88	180.7	-0.156698	0.572294	0.977335	0.104076	0.676898	0.939997	0.237277	0.332023	0.864446	147.147	153.709	167.125
ENSG00000026025	VIM	vimentin [Source:HGNC Symbol;Acc:HGNC:12692]	142	186	92	106	134	13	33	48	96.8857	66.3144	59.3211	53.3372	56.734	7.1238	19.0508	17.1883	-0.638721	0.136785	0.700349	-2.3963	2.04674e-06	0.000126173	-1.77939	0.00208316	0.0633767	74.1737	55.0356	14.4543
ENSG00000026036	RTEL1-TNFRSF6B	RTEL1-TNFRSF6B readthrough (NMD candidate) [Source:HGNC Symbol;Acc:HGNC:44095]	9	41	1	17	21	20	4	11	3.49543	8.32081	0.367036	4.86923	5.0611	6.23857	1.31446	2.24219	0.0887574	0.944799	0.998113	-0.446927	0.706421	0.946521	-0.556442	0.597415	0.951721	4.06109	4.96516	3.26507
ENSG00000026103	FAS	Fas cell surface death receptor [Source:HGNC Symbol;Acc:HGNC:11920]	22	13	4	0	19	3	15	23	2.6505	0.818412	0.455423	0	1.42045	0.290284	1.52906	1.4543	-1.02043	0.520357	0.968128	-0.240636	0.82643	0.970854	0.75392	0.597936	0.951721	1.30811	0.710225	1.09122
ENSG00000026297	RNASET2	ribonuclease T2 [Source:HGNC Symbol;Acc:HGNC:21686]	13	44	33	49	73	57	26	31	2.35051	4.15714	5.63875	6.53383	8.19047	8.27734	3.97759	2.94172	0.614288	0.409969	0.936239	0.180103	0.797086	0.964802	-0.461846	0.463525	0.920621	4.0488	7.36215	5.06555
ENSG00000026508	CD44	CD44 molecule (Indian blood group) [Source:HGNC Symbol;Acc:HGNC:1681]	43	146	12	8	48	7	1	11	15.1978	26.9643	4.00815	2.08524	10.5274	1.98705	0.299048	2.04046	-1.45919	0.108334	0.637695	-3.50156	5.53412e-05	0.00226698	-2.0747	0.0814553	0.541944	15.3901	6.30633	1.44218
ENSG00000026559	KCNG1	potassium voltage-gated channel modifier subfamily G member 1 [Source:HGNC Symbol;Acc:HGNC:6248]	0	0	0	6	0	2	3	0	0	0	0	2.88583	0	1.0476	1.65545	0										0	1.44292	0.901016
ENSG00000026652	AGPAT4	1-acylglycerol-3-phosphate O-acyltransferase 4 [Source:HGNC Symbol;Acc:HGNC:20885]	300	482	164	479	475	250	197	332	74.3328	62.4065	38.4019	87.5281	73.0332	49.7504	41.3004	43.1736	0.252283	0.448211	0.950212	-0.455727	0.13958	0.587157	-0.732011	0.00646971	0.137984	58.3804	80.2807	44.7414
ENSG00000026751	SLAMF7	SLAM family member 7 [Source:HGNC Symbol;Acc:HGNC:21394]	0	0	0	0	0	0	0	0	0	0	0	0	0	0	0	0										0	0	0
ENSG00000026950	BTN3A1	butyrophilin subfamily 3 member A1 [Source:HGNC Symbol;Acc:HGNC:1138]	33	111	60	60	75	34	14	41	21.0401	36.9812	36.1522	28.2123	29.6731	17.4104	7.5525	13.7195	-0.358197	0.543545	0.971478	-1.4198	0.014352	0.166645	-1.08455	0.0775468	0.533664	31.3912	28.9427	12.8942
ENSG00000027001	MIPEP	mitochondrial intermediate peptidase [Source:HGNC Symbol;Acc:HGNC:7104]	0	61	16	52	64	42	4	62	0	33.2258	15.7613	39.9741	41.3971	35.1616	3.52785	33.9184	1.06224	0.344651	0.91047	0.372022	0.736914	0.952975	-0.70237	0.360001	0.87443	16.329	40.6856	24.2026
ENSG00000027075	PRKCH	protein kinase C eta [Source:HGNC Symbol;Acc:HGNC:9403]	7	0	0	11	0	0	5	5	2.76303	0	0	3.20209	0	0	1.66988	1.03581	0.64577	0.827273								0.921011	1.60105	0.901898
ENSG00000027644	INSRR	insulin receptor related receptor [Source:HGNC Symbol;Acc:HGNC:6093]	0	0	0	0	0	0	0	0	0	0	0	0	0	0	0	0										0	0	0
ENSG00000027697	IFNGR1	interferon gamma receptor 1 [Source:HGNC Symbol;Acc:HGNC:5439]	126	125	111	119	141	134	80	265	125.38	64.997	104.384	87.3292	87.0655	107.093	67.3562	138.397	-0.392183	0.397562	0.932759	-0.0182483	0.964358	0.993011	0.351425	0.365012	0.876777	98.2537	87.1973	104.282
ENSG00000027847	B4GALT7	beta-1,4-galactosyltransferase 7 [Source:HGNC Symbol;Acc:HGNC:930]	37	22	7	32	27	27	19	26	26.7871	8.32281	4.7893	17.0855	12.1298	15.6994	11.6387	9.87912	-0.0394885	0.967626	0.998802	-0.139859	0.866078	0.978347	-0.127191	0.865783	0.986806	13.2997	14.6076	12.4058
ENSG00000027869	SH2D2A	SH2 domain containing 2A [Source:HGNC Symbol;Acc:HGNC:10821]	0	0	0	0	0	0	0	0	0	0	0	0	0	0	0	0										0	0	0
ENSG00000028116	VRK2	VRK serine/threonine kinase 2 [Source:HGNC Symbol;Acc:HGNC:12719]	0	0	7	4	31	0	1	0	0	0	6.61631	2.9504	19.2396	0	0.846245	0	2.0484	0.325174	0.901503							2.20544	11.095	0.282082
ENSG00000028137	TNFRSF1B	TNF receptor superfamily member 1B [Source:HGNC Symbol;Acc:HGNC:11917]	13	0	2	1	0	6	0	2	12.152	0	1.76678	0.689376	0	4.50455	0	0.981194				-1.4659	0.477286					4.63959	0.344688	1.82858
ENSG00000028203	VEZT	vezatin, adherens junctions transmembrane protein [Source:HGNC Symbol;Acc:HGNC:18258]	333	559	330	590	661	385	406	595	134.155	117.679	125.64	175.295	165.247	124.572	138.394	125.806	0.211373	0.439576	0.946243	-0.0326567	0.90303	0.982851	-0.268556	0.292667	0.837304	125.825	170.271	129.591
ENSG00000028277	POU2F2	POU class 2 homeobox 2 [Source:HGNC Symbol;Acc:HGNC:9213]	17	69	13	57	56	57	37	60	6.61776	14.0357	4.78251	16.364	13.5275	17.8211	12.1869	12.2584	0.591068	0.443622	0.948435	0.627723	0.326946	0.787209	0.0173296	0.974632	0.99732	8.47867	14.9458	14.0888
ENSG00000028310	BRD9	bromodomain containing 9 [Source:HGNC Symbol;Acc:HGNC:25818]	26	64	11	81	54	69	12	92	9.6157	12.3683	3.84459	22.0925	12.3928	20.4953	3.75506	17.8573	0.786305	0.292293	0.883223	0.570088	0.426497	0.838191	-0.235177	0.717673	0.968678	8.60954	17.2427	14.0359
ENSG00000028528	SNX1	sorting nexin 1 [Source:HGNC Symbol;Acc:HGNC:11172]	211	194	76	125	260	216	138	347	76.1219	36.5723	25.9114	33.2575	58.206	62.5861	42.1245	65.7019	-0.197894	0.691215	0.982413	0.226975	0.56987	0.905923	0.400902	0.259797	0.812098	46.2019	45.7318	56.8042
ENSG00000028839	TBPL1	TATA-box binding protein like 1 [Source:HGNC Symbol;Acc:HGNC:11589]	79	252	147	177	124	74	119	118	55.3666	92.288	97.3618	91.4845	53.9275	41.6533	70.5662	43.4035	-0.418059	0.369513	0.916603	-0.724292	0.103259	0.515066	-0.33164	0.466884	0.92122	81.6721	72.706	51.8743
ENSG00000029153	BMAL2	basic helix-loop-helix ARNT like 2 [Source:HGNC Symbol;Acc:HGNC:18984]	210	287	126	127	172	70	103	116	105.931	75.6503	60.0656	47.2457	53.8395	28.3596	43.9614	30.7103	-0.87741	0.0243578	0.285381	-1.27271	0.00121413	0.0283471	-0.419186	0.330915	0.862937	80.5491	50.5426	34.3438
ENSG00000029363	BCLAF1	BCL2 associated transcription factor 1 [Source:HGNC Symbol;Acc:HGNC:16863]	564	969	768	562	714	612	511	1169	208.937	187.579	268.873	153.541	164.135	182.089	160.171	227.285	-0.718893	0.0143706	0.212226	-0.331182	0.217759	0.695737	0.36401	0.121478	0.644271	221.796	158.838	189.849
ENSG00000029364	SLC39A9	solute carrier family 39 member 9 [Source:HGNC Symbol;Acc:HGNC:20182]	310	724	286	373	371	376	307	459	153.374	187.176	133.723	136.098	113.902	149.408	128.516	119.185	-0.562053	0.0586265	0.487325	-0.340452	0.208117	0.684467	0.197689	0.462192	0.920543	158.091	125	132.37
ENSG00000029534	ANK1	ankyrin 1 [Source:HGNC Symbol;Acc:HGNC:492]	10	56	4	29	24	18	12	18	3.21167	9.39815	1.21406	6.86881	4.7831	4.64302	3.26092	3.03406	0.119154	0.911446	0.995293	-0.430818	0.652151	0.932531	-0.570889	0.501518	0.932511	4.60796	5.82596	3.646
ENSG00000029559	IBSP	integrin binding sialoprotein [Source:HGNC Symbol;Acc:HGNC:5341]	0	0	0	0	0	0	0	8	0	0	0	0	0	0	0	9.42645										0	0	3.14215
ENSG00000029639	TFB1M	transcription factor B1, mitochondrial [Source:HGNC Symbol;Acc:HGNC:17037]	45	191	77	91	32	40	28	64	38.6572	85.7383	62.5113	57.6517	17.0583	27.5978	20.3519	28.8549	-0.990891	0.122039	0.669874	-1.39523	0.00536492	0.0833439	-0.426071	0.50286	0.932511	62.3023	37.355	25.6015
ENSG00000029725	RABEP1	rabaptin, RAB GTPase binding effector protein 1 [Source:HGNC Symbol;Acc:HGNC:17677]	245	503	277	492	505	360	367	665	122.571	131.496	130.964	181.527	156.777	144.651	155.352	174.608	0.168019	0.56572	0.975468	0.216708	0.422639	0.835797	0.0251083	0.922398	0.992669	128.344	169.152	158.204
ENSG00000029993	HMGB3	high mobility group box 3 [Source:HGNC Symbol;Acc:HGNC:5004]	42	72	31	41	45	62	114	181	37.896	33.9469	26.4336	27.2823	25.1956	44.9297	87.0318	85.7126	-0.535893	0.407791	0.935833	1.09904	0.0246986	0.236614	1.61223	0.00140373	0.0476767	32.7589	26.239	72.558
ENSG00000030066	NUP160	nucleoporin 160 [Source:HGNC Symbol;Acc:HGNC:18017]	193	211	183	127	228	177	124	226	79.4764	45.4032	71.2167	38.5689	58.2617	58.5398	43.2047	48.8439	-0.651362	0.122759	0.672802	-0.476119	0.171597	0.638697	0.148771	0.674459	0.962514	65.3654	48.4153	50.1961
ENSG00000030110	BAK1	BCL2 antagonist/killer 1 [Source:HGNC Symbol;Acc:HGNC:949]	0	18	7	10	8	21	0	33	0	15.0168	10.5616	11.7743	7.9257	26.9275	0	27.6513	-0.0653314	0.969879	0.999027	0.87091	0.562323	0.903624	0.923002	0.484857	0.926826	8.52611	9.84998	18.1929
ENSG00000030304	MUSK	muscle associated receptor tyrosine kinase [Source:HGNC Symbol;Acc:HGNC:7525]	0	0	0	0	0	0	0	0	0	0	0	0	0	0	0	0										0	0	0
ENSG00000030419	IKZF2	IKAROS family zinc finger 2 [Source:HGNC Symbol;Acc:HGNC:13177]	34	32	62	68	83	28	47	58	9.80746	4.82338	16.9013	14.4657	14.8567	6.48683	11.4711	8.78066	0.232235	0.740492	0.984633	-0.315309	0.629409	0.927744	-0.576592	0.306316	0.846238	10.5107	14.6612	8.91285
ENSG00000030582	GRN	granulin precursor [Source:HGNC Symbol;Acc:HGNC:4601]	27	64	11	19	27	72	22	43	27.0579	33.5145	10.4177	14.0422	16.7904	57.9507	18.6544	22.6162	-0.817985	0.349142	0.91128	0.364695	0.599291	0.916816	1.1617	0.102969	0.602492	23.6634	15.4163	33.0738
ENSG00000031003	FAM13B	family with sequence similarity 13 member B [Source:HGNC Symbol;Acc:HGNC:1335]	178	512	344	603	731	360	467	613	92.3349	138.784	168.638	230.683	235.305	149.984	204.97	166.889	0.560952	0.108128	0.637581	0.300616	0.377326	0.814466	-0.285821	0.305572	0.845632	133.252	232.994	173.948
ENSG00000031081	ARHGAP31	Rho GTPase activating protein 31 [Source:HGNC Symbol;Acc:HGNC:29216]	21	42	7	34	37	9	122	56	7.91152	8.26825	2.49223	9.44653	8.64987	2.7232	38.8892	11.0726	0.338434	0.704985	0.983604	1.55624	0.0700754	0.429592	1.19124	0.150429	0.688901	6.224	9.0482	17.5617
ENSG00000031691	CENPQ	centromere protein Q [Source:HGNC Symbol;Acc:HGNC:21347]	1	18	17	6	17	5	0	12	2.02846	19.0793	32.5886	8.97575	21.3985	8.1458	0	12.7752	-0.505387	0.721595	0.984633	-1.5595	0.288721	0.757035	-1.07284	0.496207	0.931049	17.8988	15.1871	6.97368
ENSG00000031698	SARS1	seryl-tRNA synthetase 1 [Source:HGNC Symbol;Acc:HGNC:10537]	262	487	139	361	327	469	292	892	240.391	233.491	120.526	244.274	186.18	345.611	226.688	429.54	-0.0885731	0.807659	0.990097	0.662416	0.0379563	0.306345	0.730408	0.0102109	0.179148	198.136	215.227	333.946
ENSG00000031823	RANBP3	RAN binding protein 3 [Source:HGNC Symbol;Acc:HGNC:9850]	37	114	23	68	96	101	48	139	17.551	28.2572	10.3105	23.7883	28.2579	38.4786	19.2651	34.6048	0.26401	0.675064	0.981218	0.606493	0.242198	0.724158	0.324784	0.477786	0.925977	18.7062	26.0231	30.7828
ENSG00000032219	ARID4A	AT-rich interaction domain 4A [Source:HGNC Symbol;Acc:HGNC:9885]	223	391	187	391	418	344	172	556	105.724	96.8652	83.7836	136.709	122.973	130.985	68.9961	138.345	0.223982	0.461783	0.956607	0.129448	0.670971	0.938326	-0.116657	0.695053	0.964614	95.4575	129.841	112.776
ENSG00000032389	EIPR1	EARP complex and GARP complex interacting protein 1 [Source:HGNC Symbol;Acc:HGNC:12383]	41	112	22	132	123	80	43	93	25.3003	36.1146	12.8296	60.0715	47.0993	39.6487	22.4512	30.1194	0.898544	0.121304	0.668882	0.213051	0.69063	0.941328	-0.706874	0.106461	0.610377	24.7482	53.5854	30.7397
ENSG00000032444	PNPLA6	patatin like phospholipase domain containing 6 [Source:HGNC Symbol;Acc:HGNC:16268]	21	45	18	61	79	72	28	59	10.3565	11.5965	8.38908	22.1858	24.1761	28.5181	11.6836	15.2709	0.976074	0.151973	0.728524	0.747893	0.223342	0.704215	-0.251784	0.648679	0.956579	10.114	23.1809	18.4909
ENSG00000032742	IFT88	intraflagellar transport 88 [Source:HGNC Symbol;Acc:HGNC:20606]	135	136	117	147	242	154	74	170	78.8162	41.4901	64.5532	63.2925	87.6728	72.2104	36.5546	52.0897	0.0780758	0.861137	0.992236	-0.309851	0.442548	0.847279	-0.412701	0.278949	0.827525	61.6198	75.4826	53.6182
ENSG00000033011	ALG1	ALG1 chitobiosyldiphosphodolichol beta-mannosyltransferase [Source:HGNC Symbol;Acc:HGNC:18294]	4	59	23	30	31	48	25	51	1.32803	10.2358	7.21646	7.34549	6.38668	12.7992	7.02287	8.88664	-0.125204	0.898823	0.99371	0.464459	0.54874	0.897307	0.570738	0.378439	0.879662	6.2601	6.86608	9.56959
ENSG00000033030	ZCCHC8	zinc finger CCHC-type containing 8 [Source:HGNC Symbol;Acc:HGNC:25265]	37	39	59	33	86	36	47	61	14.5493	8.01362	21.9252	9.56991	20.9849	11.3695	15.6375	12.589	-0.189472	0.794423	0.987362	-0.249629	0.678976	0.940369	-0.0900495	0.881575	0.988283	14.8294	15.2774	13.1987
ENSG00000033050	ABCF2	ATP binding cassette subfamily F member 2 [Source:HGNC Symbol;Acc:HGNC:71]	3	25	14	48	57	36	21	54	2.05402	8.94433	9.05862	24.237	24.2173	19.7963	12.1656	19.4044	1.59355	0.0902451	0.589129	1.20781	0.139948	0.587809	-0.40512	0.502384	0.932511	6.68566	24.2272	17.1221
ENSG00000033100	CHPF2	chondroitin polymerizing factor 2 [Source:HGNC Symbol;Acc:HGNC:29270]	126	175	61	150	176	224	68	191	68.4788	49.699	31.3304	60.1215	59.3562	97.7757	31.2697	54.4804	0.0602709	0.893543	0.993555	0.182913	0.680502	0.940692	0.0993358	0.813164	0.982402	49.8361	59.7388	61.1752
ENSG00000033122	LRRC7	leucine rich repeat containing 7 [Source:HGNC Symbol;Acc:HGNC:18531]	511	420	71	701	616	1404	1187	1302	60.068	25.7985	7.88734	60.7705	44.9335	132.552	118.06	80.3257	0.584178	0.273307	0.865414	1.79616	0.0161822	0.1801	1.18689	1.08904e-05	0.000968762	31.2513	52.852	110.312
ENSG00000033170	FUT8	fucosyltransferase 8 [Source:HGNC Symbol;Acc:HGNC:4019]	61	64	60	143	177	101	97	158	30.8808	16.9302	28.7052	53.3885	55.6032	41.0655	41.5489	41.9795	0.875773	0.0848369	0.575315	0.627443	0.157486	0.616153	-0.2753	0.456707	0.918468	25.5054	54.4959	41.5313
ENSG00000033178	UBA6	ubiquitin like modifier activating enzyme 6 [Source:HGNC Symbol;Acc:HGNC:25581]	319	568	348	604	741	326	403	697	98.7522	91.8815	101.809	137.894	142.345	81.0533	105.558	113.243	0.296335	0.282683	0.873288	-0.039928	0.888612	0.980993	-0.359794	0.18512	0.736104	97.4808	140.119	99.9512
ENSG00000033327	GAB2	GRB2 associated binding protein 2 [Source:HGNC Symbol;Acc:HGNC:14458]	115	125	32	101	200	86	49	141	59.9451	34.0479	15.7636	38.8267	64.6924	36.0041	21.6113	38.5742	0.322173	0.574513	0.977779	-0.26176	0.605639	0.918031	-0.604927	0.165455	0.705864	36.5855	51.7596	32.0632
ENSG00000033627	ATP6V0A1	ATPase H+ transporting V0 subunit a1 [Source:HGNC Symbol;Acc:HGNC:865]	757	1592	555	877	909	991	569	1714	206.63	227.073	143.166	176.543	153.968	217.255	131.413	245.545	-0.433039	0.0965235	0.60714	-0.0589143	0.821231	0.970249	0.352008	0.147693	0.685583	192.29	165.255	198.071
ENSG00000033800	PIAS1	protein inhibitor of activated STAT 1 [Source:HGNC Symbol;Acc:HGNC:2752]	157	483	216	390	368	521	407	859	52.076	83.7161	67.7083	95.4016	75.7449	138.795	114.225	149.538	0.0993997	0.77587	0.984633	0.88012	0.00211809	0.0434431	0.758964	0.00204705	0.0626783	67.8335	85.5733	134.186
ENSG00000033867	SLC4A7	solute carrier family 4 member 7 [Source:HGNC Symbol;Acc:HGNC:11033]	137	175	183	330	325	156	148	393	50.5879	33.7666	63.8597	89.8655	74.4692	46.2645	46.2398	76.1623	0.494863	0.223032	0.824072	0.0832347	0.82885	0.970854	-0.433366	0.185401	0.736882	49.4047	82.1673	56.2222
ENSG00000034053	APBA2	amyloid beta precursor protein binding family A member 2 [Source:HGNC Symbol;Acc:HGNC:579]	13	33	0	68	66	67	32	77	6.68367	8.86563	0	25.783	21.0564	27.6658	13.9204	20.7771	1.98051	0.0632172	0.503733	1.90956	0.0274579	0.252616	-0.0827286	0.87437	0.987992	5.1831	23.4197	20.7877
ENSG00000034152	MAP2K3	mitogen-activated protein kinase kinase 3 [Source:HGNC Symbol;Acc:HGNC:6843]	5	19	5	23	12	8	0	20	4.67755	9.28807	4.42047	15.8683	6.96622	6.01084	0	9.81974	0.653616	0.601648	0.98091	-0.372704	0.790316	0.962325	-1.04343	0.430821	0.909766	6.1287	11.4172	5.27686
ENSG00000034239	CLXN	calaxin [Source:HGNC Symbol;Acc:HGNC:25678]	9	12	17	3	14	0	9	3	5.45928	3.80363	9.74523	1.34205	5.26973	0	4.61917	0.955071	-1.16466	0.372632	0.918958	-1.77603	0.1954	0.670174	-0.618687	0.728032	0.970384	6.33605	3.30589	1.85808
ENSG00000034510	TMSB10	thymosin beta 10 [Source:HGNC Symbol;Acc:HGNC:11879]	119	348	100	291	299	198	132	182	911.615	1393.05	723.96	1644.03	1421.36	1218.22	855.592	731.741	0.381344	0.328055	0.903101	-0.202014	0.590978	0.913812	-0.608722	0.0666142	0.498942	1009.54	1532.69	935.185
ENSG00000034533	ASTE1	asteroid homolog 1 [Source:HGNC Symbol;Acc:HGNC:25021]	19	29	7	33	56	34	17	41	19.5797	15.6161	6.8171	25.0795	35.8102	28.1402	14.8227	22.1746	0.927376	0.291134	0.882391	0.543979	0.477874	0.868001	-0.40503	0.543826	0.940628	14.0043	30.4448	21.7125
ENSG00000034677	RNF19A	ring finger protein 19A, RBR E3 ubiquitin protein ligase [Source:HGNC Symbol;Acc:HGNC:13432]	149	339	198	186	350	100	108	270	89.9182	106.902	112.921	82.7803	131.068	48.4683	55.1459	85.5158	-0.176531	0.642783	0.981062	-0.80584	0.0246228	0.236164	-0.651805	0.0881987	0.560788	103.247	106.924	63.0433
ENSG00000034693	PEX3	peroxisomal biogenesis factor 3 [Source:HGNC Symbol;Acc:HGNC:8858]	51	133	95	79	167	98	62	87	63.6428	86.727	112.035	72.7041	129.319	98.2205	65.4635	56.9796	-0.0285107	0.957326	0.998113	-0.369551	0.423865	0.836493	-0.367244	0.431403	0.909766	87.4682	101.012	73.5545
ENSG00000034713	GABARAPL2	GABA type A receptor associated protein like 2 [Source:HGNC Symbol;Acc:HGNC:13291]	120	286	242	280	343	281	238	435	140.793	175.343	268.327	242.276	249.724	264.79	236.268	267.861	0.0878153	0.828427	0.992236	0.283378	0.415544	0.833171	0.170239	0.531055	0.936876	194.821	246	256.306
ENSG00000034971	MYOC	myocilin [Source:HGNC Symbol;Acc:HGNC:7610]	0	0	0	0	0	0	0	0	0	0	0	0	0	0	0	0										0	0	0
ENSG00000035115	SH3YL1	SH3 and SYLF domain containing 1 [Source:HGNC Symbol;Acc:HGNC:29546]	103	231	180	154	174	100	147	144	32.676	38.2937	53.9653	36.0301	34.2538	25.4794	39.4583	23.976	-0.4894	0.249668	0.844058	-0.563746	0.17934	0.646944	-0.100678	0.806869	0.981377	41.645	35.142	29.6379
ENSG00000035141	FAM136A	family with sequence similarity 136 member A [Source:HGNC Symbol;Acc:HGNC:25911]	10	72	47	64	45	48	61	102	11.5335	43.3927	51.2281	54.4369	32.2063	44.463	59.5276	61.7422	0.0219511	0.977916	0.999338	0.532932	0.397964	0.825909	0.488392	0.360179	0.874693	35.3847	43.3216	55.2442
ENSG00000035403	VCL	vinculin [Source:HGNC Symbol;Acc:HGNC:12665]	148	453	123	187	257	201	220	407	52.3088	83.6633	41.0836	48.7425	56.3655	57.0566	65.7906	75.4968	-0.382138	0.33875	0.909286	0.0904157	0.795492	0.964522	0.450674	0.152094	0.689944	59.0185	52.554	66.1147
ENSG00000035499	DEPDC1B	DEP domain containing 1B [Source:HGNC Symbol;Acc:HGNC:24902]	14	0	1	0	14	0	0	0	12.9905	0	0.876893	0	8.06106	0	0	0	-0.310658	0.894718	0.993555							4.62245	4.03053	0
ENSG00000035664	DAPK2	death associated protein kinase 2 [Source:HGNC Symbol;Acc:HGNC:2675]	0	2	1	3	15	2	2	0	0	0.27017	0.244305	0.571949	2.40626	0.41525	0.437463	0										0.171492	1.4891	0.284238
ENSG00000035681	NSMAF	neutral sphingomyelinase activation associated factor [Source:HGNC Symbol;Acc:HGNC:8017]	92	161	49	115	139	131	97	322	52.6585	48.1537	26.5049	48.5435	49.3699	60.2211	46.9765	96.7292	0.000749726	0.998753	0.999969	0.593672	0.151778	0.607942	0.573139	0.141561	0.677945	42.439	48.9567	67.9756
ENSG00000035687	ADSS2	adenylosuccinate synthase 2 [Source:HGNC Symbol;Acc:HGNC:292]	41	95	71	135	113	145	51	177	42.0789	50.9481	68.8635	102.18	71.9659	119.521	44.2873	95.3401	0.443556	0.402285	0.934477	0.532205	0.26223	0.739418	0.0663997	0.880168	0.988283	53.9635	87.0731	86.3829
ENSG00000035720	STAP1	signal transducing adaptor family member 1 [Source:HGNC Symbol;Acc:HGNC:24133]	0	0	0	0	0	0	0	0	0	0	0	0	0	0	0	0										0	0	0
ENSG00000035862	TIMP2	TIMP metallopeptidase inhibitor 2 [Source:HGNC Symbol;Acc:HGNC:11821]	346	1100	322	500	800	709	454	552	196.798	326.934	173.081	209.733	282.359	323.882	218.488	164.78	-0.130572	0.69585	0.982847	-0.0679864	0.835014	0.971884	0.0380994	0.89855	0.991109	232.271	246.046	235.717
ENSG00000035928	RFC1	replication factor C subunit 1 [Source:HGNC Symbol;Acc:HGNC:9969]	113	333	183	192	242	164	84	203	59.4466	91.5412	90.9808	74.4909	79.0008	69.293	37.3901	56.0488	-0.309404	0.429201	0.939764	-0.699322	0.0553851	0.374713	-0.412884	0.235131	0.789477	80.6562	76.7458	54.244
ENSG00000036054	TBC1D23	TBC1 domain family member 23 [Source:HGNC Symbol;Acc:HGNC:25622]	41	212	113	84	207	130	66	249	27.974	75.5841	72.8617	42.2672	87.6413	71.238	38.1016	89.1645	-0.0965943	0.865912	0.992236	0.0261385	0.956449	0.992664	0.10166	0.820628	0.984142	58.8066	64.9543	66.168
ENSG00000036257	CUL3	cullin 3 [Source:HGNC Symbol;Acc:HGNC:2553]	176	292	179	212	310	264	222	448	54.0246	46.8366	51.9256	47.9919	59.0484	65.0848	57.6581	72.1736	-0.150161	0.666821	0.981218	0.260757	0.365705	0.808028	0.386563	0.181153	0.730936	50.9289	53.5201	64.9722
ENSG00000036448	MYOM2	myomesin 2 [Source:HGNC Symbol;Acc:HGNC:7614]	0	11	3	31	11	5	0	43	0	2.87689	1.41899	11.4425	3.41639	2.0099	0	11.2953	2.07852	0.189905	0.778755	1.43074	0.405357	0.828205	-0.659333	0.61321	0.954608	1.43196	7.42945	4.43506
ENSG00000036473	OTC	ornithine transcarbamylase [Source:HGNC Symbol;Acc:HGNC:8512]	0	1	6	5	0	1	0	0	0	1.09649	11.8982	7.73756	0	1.6853	0	0										4.33158	3.86878	0.561768
ENSG00000036530	CYP46A1	cytochrome P450 family 46 subfamily A member 1 [Source:HGNC Symbol;Acc:HGNC:2641]	28	64	12	69	55	72	41	185	10.5667	12.6208	4.2797	19.2037	12.8799	21.8229	13.0917	36.6417	0.596883	0.417479	0.936814	1.27858	0.0291134	0.26129	0.668476	0.20193	0.754085	9.15573	16.0418	23.8521
ENSG00000036549	ZZZ3	zinc finger ZZ-type containing 3 [Source:HGNC Symbol;Acc:HGNC:24523]	184	273	142	316	409	302	209	330	72.1365	55.9272	52.6109	91.3644	99.5011	95.0913	69.3285	67.9004	0.450274	0.176684	0.760534	0.276118	0.365096	0.808028	-0.199083	0.484747	0.926826	60.2249	95.4328	77.4401
ENSG00000036565	SLC18A1	solute carrier family 18 member A1 [Source:HGNC Symbol;Acc:HGNC:10934]	0	0	0	0	0	1	0	0	0	0	0	0	0	0.725414	0	0										0	0	0.241805
ENSG00000036672	USP2	ubiquitin specific peptidase 2 [Source:HGNC Symbol;Acc:HGNC:12618]	6	8	13	0	40	15	0	9	4.68479	3.26402	9.59251	0	19.3806	9.40648	0	3.6881	0.502146	0.751338	0.984633	-0.634722	0.646373	0.931159	-1.16589	0.476579	0.925447	5.84711	9.69028	4.36486
ENSG00000036828	CASR	calcium sensing receptor [Source:HGNC Symbol;Acc:HGNC:1514]	0	6	0	0	0	0	0	3	0	0.921162	0	0	0	0	0	0.462598										0.307054	0	0.154199
ENSG00000037042	TUBG2	tubulin gamma 2 [Source:HGNC Symbol;Acc:HGNC:12419]	29	34	31	41	99	59	52	123	36.6684	22.4645	37.043	38.2324	77.6778	59.9161	55.6322	81.6246	0.640749	0.368046	0.916603	0.950531	0.078198	0.454533	0.280812	0.590276	0.951249	32.0587	57.9551	65.7243
ENSG00000037241	RPL26L1	ribosomal protein L26 like 1 [Source:HGNC Symbol;Acc:HGNC:17050]	10	1	9	12	18	7	2	25	30.3398	1.58539	25.8051	26.8501	33.8885	17.0572	5.13418	39.8083	0.450292	0.758518	0.984633	-0.0118077	0.99307	0.999189	-0.474307	0.690631	0.96392	19.2434	30.3693	20.6666
ENSG00000037280	FLT4	fms related receptor tyrosine kinase 4 [Source:HGNC Symbol;Acc:HGNC:3767]	0	0	0	0	0	0	0	0	0	0	0	0	0	0	0	0										0	0	0
ENSG00000037474	NSUN2	NOP2/Sun RNA methyltransferase 2 [Source:HGNC Symbol;Acc:HGNC:25994]	134	141	62	118	169	102	52	232	85.9477	47.2576	37.5812	55.8167	67.2641	52.5444	28.2203	78.0978	-0.0826854	0.863759	0.992236	-0.195865	0.671459	0.938326	-0.133015	0.762026	0.975314	56.9288	61.5404	52.9541
ENSG00000037637	FBXO42	F-box protein 42 [Source:HGNC Symbol;Acc:HGNC:29249]	110	185	153	218	199	200	112	363	43.1203	37.8952	56.6801	63.0229	48.4071	62.9674	37.148	74.6822	0.0395448	0.923796	0.996982	0.220662	0.54953	0.897307	0.158896	0.645409	0.956126	45.8985	55.715	58.2659
ENSG00000037749	MFAP3	microfibril associated protein 3 [Source:HGNC Symbol;Acc:HGNC:7034]	90	165	104	74	137	72	65	112	31.2865	29.9724	34.1663	18.9714	29.5531	20.1022	19.1186	20.434	-0.612849	0.18922	0.778476	-0.768301	0.0502885	0.356961	-0.179745	0.689346	0.963814	31.8084	24.2622	19.8849
ENSG00000037757	MRI1	methylthioribose-1-phosphate isomerase 1 [Source:HGNC Symbol;Acc:HGNC:28469]	29	28	25	49	53	38	27	69	29.5485	14.908	24.0728	36.8202	33.5104	31.0969	23.2771	36.8984	0.406702	0.583336	0.978358	0.326737	0.602953	0.917515	-0.104081	0.857735	0.986348	22.8431	35.1653	30.4241
ENSG00000037897	METTL1	methyltransferase 1, tRNA methylguanosine [Source:HGNC Symbol;Acc:HGNC:7030]	5	6	5	13	6	6	2	4	9.06921	5.68688	8.57076	17.3898	6.75333	8.74073	3.06943	3.80786	0.401734	0.794994	0.987362	-0.705222	0.637205	0.929324	-1.13132	0.453678	0.91723	7.77562	12.0716	5.20601
ENSG00000037965	HOXC8	homeobox C8 [Source:HGNC Symbol;Acc:HGNC:5129]	0	0	0	0	0	0	0	0	0	0	0	0	0	0	0	0										0	0	0
ENSG00000038002	AGA	aspartylglucosaminidase [Source:HGNC Symbol;Acc:HGNC:318]	24	12	17	13	55	26	29	29	32.5364	8.50085	21.7799	12.9973	46.2688	28.3092	33.2647	20.6337	0.310656	0.75805	0.984633	0.342925	0.665853	0.937025	-0.00207082	0.997906	0.99953	20.9391	29.633	27.4026
ENSG00000038210	PI4K2B	phosphatidylinositol 4-kinase type 2 beta [Source:HGNC Symbol;Acc:HGNC:18215]	0	37	64	42	74	23	1	24	0	18.5291	57.9639	29.6845	44.0075	17.7032	0.81088	12.0715	0.230839	0.839982	0.992236	-1.57433	0.19138	0.66381	-1.81679	0.0384585	0.387502	25.4977	36.846	10.1952
ENSG00000038219	BOD1L1	biorientation of chromosomes in cell division 1 like 1 [Source:HGNC Symbol;Acc:HGNC:31792]	323	458	209	413	516	447	182	643	71.9134	53.284	43.9748	67.8126	71.2893	79.9304	34.2853	75.1346	0.0936247	0.762613	0.984633	0.0509262	0.875009	0.980819	-0.0648592	0.8335	0.984142	56.3907	69.551	63.1167
ENSG00000038274	MAT2B	methionine adenosyltransferase 2 non-catalytic beta subunit [Source:HGNC Symbol;Acc:HGNC:6905]	63	284	135	150	105	158	104	258	25.5733	60.2404	51.7881	44.9046	26.4486	51.511	35.7197	54.9651	-0.613158	0.225761	0.828019	-0.0760644	0.852592	0.975069	0.516818	0.173532	0.716529	45.8673	35.6766	47.3986
ENSG00000038295	TLL1	tolloid like 1 [Source:HGNC Symbol;Acc:HGNC:11843]	101	58	14	26	52	102	30	67	44.0082	13.2058	5.76488	8.35485	14.0599	35.6952	11.0602	15.3218	-1.06389	0.195968	0.787943	-0.0992466	0.885131	0.980993	0.938377	0.131626	0.661563	20.993	11.2074	20.6924
ENSG00000038358	EDC4	enhancer of mRNA decapping 4 [Source:HGNC Symbol;Acc:HGNC:17157]	61	69	35	82	111	136	35	228	35.0854	20.7381	19.0246	34.7827	39.6175	62.8251	17.0331	68.8261	0.3748	0.506324	0.965625	0.868852	0.10254	0.513729	0.473511	0.351277	0.869119	24.9494	37.2001	49.5614
ENSG00000038382	TRIO	trio Rho guanine nucleotide exchange factor [Source:HGNC Symbol;Acc:HGNC:12303]	817	1209	545	766	699	793	379	1101	144.865	112.019	91.3246	100.167	76.9106	112.931	56.8603	102.459	-0.605176	0.025201	0.292656	-0.460558	0.08669	0.475762	0.121601	0.645803	0.956126	116.07	88.5386	90.75
ENSG00000038427	VCAN	versican [Source:HGNC Symbol;Acc:HGNC:2464]	57	109	30	132	103	39	14	58	13.7143	13.704	6.82134	23.4221	15.3781	7.53633	2.85007	7.32399	0.552212	0.314712	0.896851	-1.05642	0.0701584	0.429592	-1.62815	0.00283189	0.0798683	11.4132	19.4001	5.90346
ENSG00000038532	CLEC16A	C-type lectin domain containing 16A [Source:HGNC Symbol;Acc:HGNC:29013]	169	234	76	102	91	86	94	215	47.5639	34.4136	20.2141	21.1711	15.8928	19.4396	22.3845	31.7578	-1.08152	0.0205644	0.25983	-0.53203	0.192275	0.664987	0.52771	0.211632	0.764175	34.0639	18.532	24.5273
ENSG00000038945	MSR1	macrophage scavenger receptor 1 [Source:HGNC Symbol;Acc:HGNC:7376]	9	15	2	10	1	7	0	5	4.06861	3.54338	0.854443	3.33393	0.280524	2.54155	0	1.1863	-0.860621	0.611229	0.98091	-1.32393	0.399961	0.825909	-0.492977	0.804092		2.82214	1.80723	1.24262
ENSG00000039068	CDH1	cadherin 1 [Source:HGNC Symbol;Acc:HGNC:1748]	0	0	0	0	0	0	0	0	0	0	0	0	0	0	0	0										0	0	0
ENSG00000039123	MTREX	Mtr4 exosome RNA helicase [Source:HGNC Symbol;Acc:HGNC:18734]	218	349	281	314	279	210	208	300	121.298	101.472	147.759	128.849	96.3316	93.8454	97.9239	87.6072	-0.372631	0.294188	0.883223	-0.495534	0.120898	0.554226	-0.148436	0.630074	0.954608	123.51	112.59	93.1255
ENSG00000039139	DNAH5	dynein axonemal heavy chain 5 [Source:HGNC Symbol;Acc:HGNC:2950]	174	114	346	46	124	43	9	15	24.73	8.46647	46.4729	4.82153	10.9361	4.90839	1.08229	1.11889	-2.00762	0.00129898	0.038485	-3.67967	6.06106e-09	6.83734e-07	-1.69896	0.0230213	0.291054	26.5565	7.87882	2.36986
ENSG00000039319	ZFYVE16	zinc finger FYVE-type containing 16 [Source:HGNC Symbol;Acc:HGNC:20756]	149	307	319	466	674	307	228	538	33.9704	36.5743	68.7313	78.3525	95.3545	56.2146	43.9822	64.3751	0.652235	0.104924	0.629176	0.11386	0.752958	0.955914	-0.56208	0.0326572	0.355647	46.4253	86.8535	54.8573
ENSG00000039523	RIPOR1	RHO family interacting cell polarization regulator 1 [Source:HGNC Symbol;Acc:HGNC:25836]	70	115	5	74	80	93	18	164	36.7378	31.5382	2.4799	28.6418	26.0539	39.2008	7.99311	45.1731	0.0392109	0.962028	0.998382	0.282474	0.708837	0.94763	0.228259	0.700184	0.966075	23.5853	27.3478	30.789
ENSG00000039537	C6	complement C6 [Source:HGNC Symbol;Acc:HGNC:1339]	0	0	0	0	0	0	0	0	0	0	0	0	0	0	0	0										0	0	0
ENSG00000039560	RAI14	retinoic acid induced 14 [Source:HGNC Symbol;Acc:HGNC:14873]	0	0	9	7	36	1	0	7	0	0	3.96215	2.40486	10.4066	0.374142	0	1.71143	1.98796	0.303952	0.889794	-1.15634	0.65413		-3.07434	0.0431779	0.409689	1.32072	6.40573	0.695189
ENSG00000039600	SOX30	SRY-box transcription factor 30 [Source:HGNC Symbol;Acc:HGNC:30635]	0	1	0	3	3	1	2	0	0	0.528918	0	2.23944	1.88431	0.812946	1.71286	0										0.176306	2.06187	0.841937
ENSG00000039650	PNKP	polynucleotide kinase 3'-phosphatase [Source:HGNC Symbol;Acc:HGNC:9154]	24	4	3	25	27	18	12	58	18.6485	1.62411	2.20294	14.326	13.0186	11.2331	7.88935	23.6527	0.718228	0.567923	0.97671	0.897056	0.390152	0.822658	0.160974	0.840506	0.984227	7.49183	13.6723	14.2584
ENSG00000039987	BEST2	bestrophin 2 [Source:HGNC Symbol;Acc:HGNC:17107]	0	0	0	0	0	0	0	0	0	0	0	0	0	0	0	0										0	0	0
ENSG00000040199	PHLPP2	PH domain and leucine rich repeat protein phosphatase 2 [Source:HGNC Symbol;Acc:HGNC:29149]	180	332	108	299	329	281	244	495	50.8828	49.0411	28.8518	62.3337	57.7115	63.7973	58.3602	73.4387	0.274019	0.447834	0.950022	0.528008	0.0890334	0.480557	0.231938	0.39433	0.891371	42.9252	60.0226	65.1987
ENSG00000040275	SPDL1	spindle apparatus coiled-coil protein 1 [Source:HGNC Symbol;Acc:HGNC:26010]	38	23	11	49	37	26	26	20	28.1045	8.88881	7.68838	26.7264	16.9809	15.4441	16.2702	7.76325	0.368208	0.671271	0.981218	-0.204994	0.798066	0.965113	-0.603352	0.404682	0.896027	14.8939	21.8537	13.1592
ENSG00000040341	STAU2	staufen double-stranded RNA binding protein 2 [Source:HGNC Symbol;Acc:HGNC:11371]	161	238	152	281	307	209	203	230	63.4292	48.9964	56.5923	81.6437	75.0532	66.1313	67.6687	47.5568	0.252753	0.468658	0.959068	0.0287397	0.932778	0.989095	-0.249779	0.443579	0.913303	56.3393	78.3485	60.4523
ENSG00000040487	SLC66A1	solute carrier family 66 member 1 [Source:HGNC Symbol;Acc:HGNC:26001]	24	47	6	34	9	24	14	38	31.5552	32.291	7.45522	32.9679	7.34293	25.3436	15.5746	26.2219	-0.449012	0.670117	0.981218	-0.166289	0.835039	0.971884	0.266905	0.760271	0.975059	23.7671	20.1554	22.38
ENSG00000040531	CTNS	cystinosin, lysosomal cystine transporter [Source:HGNC Symbol;Acc:HGNC:2518]	4	1	10	4	24	2	9	1	2.85436	0.372882	6.7437	2.10504	10.6274	1.14624	5.43399	0.374515	0.701841	0.6678	0.981218	-0.541153	0.743759	0.953318	-1.28242	0.401216	0.894598	3.32364	6.36622	2.31825
ENSG00000040608	RTN4R	reticulon 4 receptor [Source:HGNC Symbol;Acc:HGNC:18601]	0	0	0	0	0	2	0	0	0	0	0	0	0	1.81469	0	0										0	0	0.604898
ENSG00000040633	PHF23	PHD finger protein 23 [Source:HGNC Symbol;Acc:HGNC:28428]	26	50	8	45	52	30	48	88	33.5969	33.7613	9.76935	42.8836	41.6962	31.1347	52.4802	59.6801	0.519673	0.525089	0.969033	0.850331	0.207029	0.683493	0.311141	0.595764	0.951721	25.7092	42.2899	47.765
ENSG00000040731	CDH10	cadherin 10 [Source:HGNC Symbol;Acc:HGNC:1749]	189	131	312	213	174	215	246	127	182.367	66.051	284.504	151.571	104.184	166.617	200.839	64.3146	-0.734754	0.172992	0.755625	-0.382938	0.469006	0.862334	0.321952	0.481147	0.926628	177.641	127.878	143.924
ENSG00000040933	INPP4A	inositol polyphosphate-4-phosphatase type I A [Source:HGNC Symbol;Acc:HGNC:6074]	240	516	352	603	752	522	480	1049	62.5238	70.2437	86.6616	115.852	121.568	109.22	105.804	143.427	0.461561	0.135289	0.697734	0.605763	0.0318944	0.275132	0.120892	0.616005	0.954608	73.143	118.71	119.484
ENSG00000041353	RAB27B	RAB27B, member RAS oncogene family [Source:HGNC Symbol;Acc:HGNC:9767]	126	337	337	183	314	117	93	152	62.1995	86.9301	157.216	66.6224	96.1864	46.3873	38.8444	39.3805	-0.58229	0.206293	0.803806	-1.4226	0.000550843	0.0150993	-0.867202	0.0150985	0.227657	102.115	81.4044	41.5374
ENSG00000041357	PSMA4	proteasome 20S subunit alpha 4 [Source:HGNC Symbol;Acc:HGNC:9533]	88	101	141	135	216	119	96	192	44.4347	26.6492	67.2836	50.272	67.6801	48.2596	41.0147	50.8818	0.113577	0.824801	0.991131	-0.0918662	0.834778	0.971884	-0.232117	0.52264	0.936827	46.1225	58.9761	46.7187
ENSG00000041515	MYO16	myosin XVI [Source:HGNC Symbol;Acc:HGNC:29822]	8	37	10	90	118	9	11	14	3.20467	7.74496	3.78568	26.5882	29.3321	2.89557	3.72834	2.94336	2.26218	0.00162956	0.0461966	-0.706872	0.458773	0.855474	-3.01872	1.35613e-06	0.000173137	4.91177	27.9602	3.18909
ENSG00000041802	LSG1	large 60S subunit nuclear export GTPase 1 [Source:HGNC Symbol;Acc:HGNC:25652]	12	55	64	59	56	106	73	154	8.82704	21.1407	44.4901	32.0065	25.5617	62.6234	45.4344	59.4533	-0.0633874	0.935668	0.998113	1.02453	0.0807141	0.460946	1.06178	0.0155115	0.230801	24.8193	28.7841	55.837
ENSG00000041880	PARP3	poly(ADP-ribose) polymerase family member 3 [Source:HGNC Symbol;Acc:HGNC:273]	17	39	15	40	44	21	2	30	18.7731	22.5048	15.6541	32.5762	30.1514	18.6253	1.86873	17.3872	0.500921	0.528852	0.969047	-0.736545	0.420167	0.835449	-1.25645	0.155393	0.694158	18.9773	31.3638	12.6271
ENSG00000041982	TNC	tenascin C [Source:HGNC Symbol;Acc:HGNC:5318]	41	87	7	18	53	23	79	102	15.1	16.7431	2.43635	4.88897	12.1125	6.80326	24.6177	19.7158	-0.599496	0.505304	0.965472	0.578718	0.425104	0.837699	1.15654	0.0951269	0.584538	11.4265	8.50076	17.0456
ENSG00000041988	THAP3	THAP domain containing 3 [Source:HGNC Symbol;Acc:HGNC:20855]	2	3	6	21	23	18	9	13	1.73669	1.36124	4.92371	13.4482	12.3933	12.5534	6.61245	5.92456	2.0323	0.142438	0.71284	1.52178	0.220298	0.70019	-0.541214	0.5624	0.944974	2.67388	12.9207	8.36346
ENSG00000042062	RIPOR3	RIPOR family member 3 [Source:HGNC Symbol;Acc:HGNC:16168]	0	1	0	1	0	0	0	0	0	0.306391	0	0.43242	0	0	0	0										0.10213	0.21621	0
ENSG00000042088	TDP1	tyrosyl-DNA phosphodiesterase 1 [Source:HGNC Symbol;Acc:HGNC:18884]	16	37	13	69	64	27	25	63	9.08	10.9721	6.97203	28.878	22.5379	12.3063	12.0042	18.7641	1.28655	0.0786866	0.557854	0.584024	0.394036	0.824581	-0.722215	0.214612	0.767504	9.00805	25.708	14.3582
ENSG00000042286	AIFM2	apoptosis inducing factor mitochondria associated 2 [Source:HGNC Symbol;Acc:HGNC:21411]	7	20	12	62	61	39	17	45	4.81419	7.18751	7.79931	31.4463	26.0329	21.542	9.89242	16.2427	1.87893	0.0227338	0.27482	1.1315	0.147453	0.599666	-0.76826	0.206177	0.759545	6.60034	28.7396	15.8924
ENSG00000042304	C2orf83	chromosome 2 open reading frame 83 [Source:HGNC Symbol;Acc:HGNC:25344]	0	0	0	0	0	0	0	0	0	0	0	0	0	0	0	0										0	0	0
ENSG00000042317	SPATA7	spermatogenesis associated 7 [Source:HGNC Symbol;Acc:HGNC:20423]	59	174	82	111	167	123	73	181	30.3204	46.7256	39.8241	42.0686	53.2557	50.7673	31.7419	48.8183	0.0603128	0.897875	0.993644	0.0508483	0.899287	0.98166	-0.0315987	0.934844	0.992669	38.9567	47.6622	43.7758
ENSG00000042429	MED17	mediator complex subunit 17 [Source:HGNC Symbol;Acc:HGNC:2375]	7	78	56	27	41	57	44	49	1.48831	8.66591	11.2521	4.23363	5.40938	9.73347	7.91547	5.46781	-0.832164	0.344231	0.91047	-0.0216067	0.975712	0.995679	0.781769	0.201869	0.754064	7.13544	4.8215	7.70558
ENSG00000042445	RETSAT	retinol saturase [Source:HGNC Symbol;Acc:HGNC:25991]	32	35	9	46	27	7	4	12	27.9105	15.9518	7.4184	29.5889	14.6133	4.90357	2.95193	5.49314	0.174602	0.842901	0.992236	-2.00397	0.0301071	0.265656	-2.19906	0.0179761	0.253742	17.0936	22.1011	4.44955
ENSG00000042493	CAPG	capping actin protein, gelsolin like [Source:HGNC Symbol;Acc:HGNC:1474]	0	0	4	0	9	0	0	8	0	0	5.51873	0	8.15341	0	0	6.12972							-0.929787	0.743806		1.83958	4.07671	2.04324
ENSG00000042753	AP2S1	adaptor related protein complex 2 subunit sigma 1 [Source:HGNC Symbol;Acc:HGNC:565]	8	39	8	26	41	27	18	28	18.1338	46.1941	17.1371	43.4635	57.6699	49.154	34.5222	33.3102	0.668486	0.492718	0.965393	0.410277	0.623004	0.925217	-0.279646	0.702984	0.966075	27.155	50.5667	38.9955
ENSG00000042781	USH2A	usherin [Source:HGNC Symbol;Acc:HGNC:12601]	0	44	7	30	105	0	0	0	0	3.93531	1.13227	3.78684	11.1522	0	0	0	1.90268	0.105027	0.629176	-6.34218	0.00336187	0.0597938	-8.28639	2.23849e-08	5.71574e-06	1.6892	7.46951	0
ENSG00000042813	ZPBP	zona pellucida binding protein [Source:HGNC Symbol;Acc:HGNC:15662]	0	0	0	0	0	0	0	0	0	0	0	0	0	0	0	0										0	0	0
ENSG00000042832	TG	thyroglobulin [Source:HGNC Symbol;Acc:HGNC:11764]	0	0	9	0	0	0	9	0	0	0	2.69827	0	0	0	2.41581	0				-0.171922	0.94818					0.899422	0	0.805271
ENSG00000042980	ADAM28	ADAM metallopeptidase domain 28 [Source:HGNC Symbol;Acc:HGNC:206]	0	2	30	3	14	3	5	21	0	0.393432	10.673	0.832896	3.27048	0.907057	1.59263	4.14913	-1.15839	0.515181	0.968128	-0.919745	0.538662	0.893935	0.212979	0.878107	0.988283	3.68882	2.05169	2.21627
ENSG00000043039	BARX2	BARX homeobox 2 [Source:HGNC Symbol;Acc:HGNC:956]	0	0	0	0	0	0	0	0	0	0	0	0	0	0	0	0										0	0	0
ENSG00000043093	DCUN1D1	defective in cullin neddylation 1 domain containing 1 [Source:HGNC Symbol;Acc:HGNC:18184]	54	168	114	94	229	134	127	242	22.957	37.3211	45.8011	29.4715	60.4121	45.7534	45.6829	53.9955	0.108122	0.837786	0.992236	0.34757	0.39328	0.824581	0.214398	0.592413	0.951721	35.3597	44.9418	48.4773
ENSG00000043143	JADE2	jade family PHD finger 2 [Source:HGNC Symbol;Acc:HGNC:22984]	115	175	71	162	178	159	105	186	36.6178	29.1177	21.365	38.0419	35.1708	40.662	28.2887	31.0834	0.124737	0.767897	0.984633	0.115659	0.753116	0.955914	-0.0330189	0.924331	0.992669	29.0335	36.6064	33.3447
ENSG00000043355	ZIC2	Zic family member 2 [Source:HGNC Symbol;Acc:HGNC:12873]	0	0	0	0	0	0	1	0	0	0	0	0	0	0	0.908234	0										0	0	0.302745
ENSG00000043462	LCP2	lymphocyte cytosolic protein 2 [Source:HGNC Symbol;Acc:HGNC:6529]	0	2	0	1	6	0	4	4	0	0.540933	0	0.381718	1.92712	0	1.75178	1.0866										0.180311	1.15442	0.946127
ENSG00000043514	TRIT1	tRNA isopentenyltransferase 1 [Source:HGNC Symbol;Acc:HGNC:20286]	70	139	63	136	82	134	83	256	37.84	39.2637	32.1842	54.2181	27.5064	58.1774	37.9629	72.6297	-0.0650719	0.898112	0.993644	0.522268	0.178946	0.646944	0.565962	0.183209	0.735664	36.4293	40.8623	56.2567
ENSG00000043591	ADRB1	adrenoceptor beta 1 [Source:HGNC Symbol;Acc:HGNC:285]	38	8	22	4	20	4	2	19	44.1589	4.8579	24.1606	3.42805	14.4222	3.73329	1.9665	11.588	-1.63266	0.157433	0.734509	-2.15449	0.0411556	0.320298	-0.553881	0.689116	0.963814	24.3925	8.92514	5.76261
ENSG00000044012	GUCA2B	guanylate cyclase activator 2B [Source:HGNC Symbol;Acc:HGNC:4683]	0	0	0	0	0	0	0	0	0	0	0	0	0	0	0	0										0	0	0
ENSG00000044090	CUL7	cullin 7 [Source:HGNC Symbol;Acc:HGNC:21024]	55	114	24	111	89	69	26	74	24.6711	26.7211	10.1739	36.7199	24.7732	24.8583	9.86795	17.4212	0.374271	0.528299	0.969047	-0.344722	0.5402	0.894945	-0.740139	0.150566	0.688901	20.522	30.7466	17.3825
ENSG00000044115	CTNNA1	catenin alpha 1 [Source:HGNC Symbol;Acc:HGNC:2509]	35	58	53	123	133	68	53	103	13.9982	12.1215	20.0323	36.2796	33.0084	21.8429	17.9353	21.6204	0.934184	0.0900183	0.588641	0.308126	0.538545	0.893935	-0.650466	0.121431	0.644271	15.384	34.644	20.4662
ENSG00000044446	PHKA2	phosphorylase kinase regulatory subunit alpha 2 [Source:HGNC Symbol;Acc:HGNC:8926]	56	78	14	95	80	82	17	106	23.1387	16.8411	5.46676	28.9486	20.5121	27.2121	5.94332	22.9868	0.515005	0.446994	0.950022	0.194112	0.768643	0.959003	-0.339672	0.558084	0.944109	15.1489	24.7304	18.7141
ENSG00000044459	CNTLN	centlein [Source:HGNC Symbol;Acc:HGNC:23432]	27	36	42	50	44	33	39	52	8.61821	6.00453	12.6693	11.77	8.71512	8.45988	10.5329	8.7112	-0.0724571	0.920905	0.996982	-0.0615642	0.921046	0.986923	-0.0169786	0.977554	0.997513	9.09735	10.2426	9.23465
ENSG00000044524	EPHA3	EPH receptor A3 [Source:HGNC Symbol;Acc:HGNC:3387]	6	46	76	42	78	13	0	2	3.22173	12.9068	38.5657	16.6318	25.9896	5.60632	0	0.563623	-0.0618686	0.945271	0.998113	-3.42153	0.00250877	0.0490018	-3.38448	0.00137825	0.0473741	18.2314	21.3107	2.05665
ENSG00000044574	HSPA5	heat shock protein family A (Hsp70) member 5 [Source:HGNC Symbol;Acc:HGNC:5238]	742	1201	536	323	405	417	398	519	401.288	339.405	273.947	128.827	135.917	181.128	182.123	147.313	-1.56585	2.85669e-09	5.9858e-07	-1.05776	4.65704e-05	0.00196251	0.483767	0.0778594	0.534219	338.214	132.372	170.188
ENSG00000046604	DSG2	desmoglein 2 [Source:HGNC Symbol;Acc:HGNC:3049]	9	5	0	7	24	0	0	0	3.3485	0.972078	0	1.9207	5.54098	0	0	0	1.24173	0.468815	0.959068				-6.16469	0.00366254		1.44019	3.73084	0
ENSG00000046647	GEMIN8	gem nuclear organelle associated protein 8 [Source:HGNC Symbol;Acc:HGNC:26044]	3	58	39	38	78	31	27	50	2.648	26.7515	32.5321	24.7362	42.7227	21.9764	20.1646	23.1627	0.442855	0.636243	0.981062	-0.0601772	0.94102	0.990743	-0.528222	0.387744	0.887949	20.6439	33.7295	21.7679
ENSG00000046651	OFD1	OFD1 centriole and centriolar satellite protein [Source:HGNC Symbol;Acc:HGNC:2567]	153	205	161	180	172	173	68	232	34.7477	24.3283	34.555	30.1481	24.2399	31.5557	13.0669	27.6531	-0.428694	0.281606	0.873288	-0.500442	0.193207	0.66652	-0.0944891	0.808545	0.982176	31.2104	27.194	24.0919
ENSG00000046653	GPM6B	glycoprotein M6B [Source:HGNC Symbol;Acc:HGNC:4461]	210	553	412	366	493	286	302	201	128.598	176.956	238.431	165.291	187.34	140.663	156.477	64.6001	-0.286227	0.430836	0.94094	-0.671298	0.0969528	0.501521	-0.412055	0.277757	0.827104	181.328	176.315	120.58
ENSG00000046774	MAGEC2	MAGE family member C2 [Source:HGNC Symbol;Acc:HGNC:13574]	0	0	0	0	0	0	0	0	0	0	0	0	0	0	0	0										0	0	0
ENSG00000046889	PREX2	phosphatidylinositol-3,4,5-trisphosphate dependent Rac exchange factor 2 [Source:HGNC Symbol;Acc:HGNC:22950]	71	154	79	551	257	433	400	1209	20.6677	23.4249	21.7325	118.287	46.423	101.232	98.5193	184.706	1.669	0.000184869	0.00845833	2.44516	7.17601e-14	2.56673e-11	0.754286	0.0390249	0.389949	21.9417	82.3551	128.152
ENSG00000047056	WDR37	WD repeat domain 37 [Source:HGNC Symbol;Acc:HGNC:31406]	104	180	123	187	251	208	138	373	45.7443	41.3714	51.128	60.6595	68.5086	73.4792	51.3584	86.1062	0.259332	0.510837	0.966823	0.501317	0.138779	0.585838	0.218887	0.492875	0.929706	46.0813	64.584	70.3146
ENSG00000047188	YTHDC2	YTH N6-methyladenosine RNA binding protein C2 [Source:HGNC Symbol;Acc:HGNC:24721]	222	470	193	361	307	358	171	521	72.5594	80.2716	59.614	87.0163	62.2654	93.9768	47.2896	89.3716	-0.148266	0.649403	0.981062	0.00500722	0.986868	0.998149	0.130797	0.674263	0.96244	70.815	74.6409	76.8793
ENSG00000047230	CTPS2	CTP synthase 2 [Source:HGNC Symbol;Acc:HGNC:2520]	24	80	27	59	79	43	38	66	15.324	26.6916	16.292	27.7822	31.3009	22.0509	20.5293	22.117	0.37552	0.563287	0.975096	0.0550066	0.922801	0.987657	-0.343039	0.515219	0.936595	19.4359	29.5415	21.5658
ENSG00000047249	ATP6V1H	ATPase H+ transporting V1 subunit H [Source:HGNC Symbol;Acc:HGNC:18303]	93	271	96	169	213	266	89	302	64.3484	97.9823	62.7734	86.2372	91.4538	147.82	52.1043	109.669	0.0194707	0.962227	0.998382	0.326243	0.412653	0.831957	0.284233	0.455975	0.918435	75.0347	88.8455	103.198
ENSG00000047315	POLR2B	RNA polymerase II subunit B [Source:HGNC Symbol;Acc:HGNC:9188]	144	336	312	444	482	451	293	607	86.3255	105.254	176.759	196.296	179.304	217.145	148.618	190.979	0.359139	0.36526	0.915562	0.466888	0.176869	0.646203	0.0831247	0.736526	0.97102	122.779	187.8	185.581
ENSG00000047346	ATOSA	atos homolog A [Source:HGNC Symbol;Acc:HGNC:25609]	202	252	156	178	230	206	123	327	72.4384	47.2217	52.8679	47.075	51.1815	59.331	37.3208	61.5441	-0.441252	0.233933	0.832522	-0.222936	0.496008	0.875731	0.195061	0.547747	0.941831	57.5093	49.1282	52.732
ENSG00000047365	ARAP2	ArfGAP with RhoGAP domain, ankyrin repeat and PH domain 2 [Source:HGNC Symbol;Acc:HGNC:16924]	366	778	666	351	374	124	105	124	104.011	115.532	178.864	73.563	65.9536	28.302	25.2474	18.4945	-1.17836	0.000637556	0.022987	-2.57585	7.3672e-14	2.57238e-11	-1.42457	2.52912e-05	0.00199801	132.802	69.7583	24.0146
ENSG00000047410	TPR	translocated promoter region, nuclear basket protein [Source:HGNC Symbol;Acc:HGNC:12017]	262	507	366	576	609	389	331	676	74.9203	75.7583	98.9076	121.471	108.065	89.3398	80.0857	101.453	0.22577	0.466557	0.959068	0.0156314	0.955657	0.992664	-0.233866	0.333747	0.865408	83.1954	114.768	90.293
ENSG00000047457	CP	ceruloplasmin [Source:HGNC Symbol;Acc:HGNC:2295]	0	28	6	0	0	0	2	4	0	7.30642	2.83155	0	0	0	0.845049	1.04835	-6.00834	0.0228672	0.275326	-2.47526	0.182013	0.65103				3.37932	0	0.631131
ENSG00000047578	KATNIP	katanin interacting protein [Source:HGNC Symbol;Acc:HGNC:29068]	40	80	43	100	35	69	15	57	14.4751	15.1277	14.7055	26.6878	7.85951	20.0542	4.59282	10.8257	-0.0167714	0.980117	0.999338	-0.468731	0.433297	0.84217	-0.476794	0.487428	0.927614	14.7694	17.2737	11.8243
ENSG00000047579	DTNBP1	dystrobrevin binding protein 1 [Source:HGNC Symbol;Acc:HGNC:17328]	60	72	23	60	37	29	66	42	69.5644	43.6206	25.2007	51.3026	26.6198	27.0042	64.7453	25.5568	-0.44732	0.518947	0.968128	-0.236039	0.713122	0.948984	0.185647	0.783164	0.977843	46.1286	38.9612	39.1021
ENSG00000047597	XK	X-linked Kx blood group antigen, Kell and VPS13A binding protein [Source:HGNC Symbol;Acc:HGNC:12811]	86	337	291	185	203	142	245	202	58.6999	120.197	187.708	93.1244	85.981	77.8439	141.493	72.3622	-0.712323	0.146879	0.719172	-0.406495	0.392543	0.824383	0.277866	0.497024	0.931203	122.201	89.5527	97.2329
ENSG00000047617	ANO2	anoctamin 2 [Source:HGNC Symbol;Acc:HGNC:1183]	5	10	0	2	8	0	0	3	2.91478	3.04621	0	0.859843	2.89397	0	0	0.917865	-0.24428	0.909595								1.987	1.87691	0.305955
ENSG00000047621	C12orf4	chromosome 12 open reading frame 4 [Source:HGNC Symbol;Acc:HGNC:1184]	89	130	89	114	150	53	59	51	63.7283	48.6418	60.2258	60.2005	66.6501	30.48	35.7456	19.1661	-0.0811176	0.856503	0.992236	-1.08594	0.0213629	0.216358	-1.03058	0.0347771	0.366724	57.5319	63.4253	28.4639
ENSG00000047634	SCML1	Scm polycomb group protein like 1 [Source:HGNC Symbol;Acc:HGNC:10580]	155	170	139	99	110	136	58	304	99.5798	57.0706	84.3926	46.9059	43.8531	70.1739	31.528	102.503	-1.04649	0.017132	0.234559	-0.361255	0.402615	0.827303	0.663782	0.142304	0.678408	80.3477	45.3795	68.0681
ENSG00000047644	WWC3	WWC family member 3 [Source:HGNC Symbol;Acc:HGNC:29237]	63	47	13	116	85	65	76	150	30.001	11.6955	5.85045	40.7387	25.1178	24.8603	30.6223	37.4894	0.874043	0.220529	0.820809	0.939898	0.112458	0.537373	0.0434269	0.92382	0.992669	15.849	32.9282	30.9907
ENSG00000047648	ARHGAP6	Rho GTPase activating protein 6 [Source:HGNC Symbol;Acc:HGNC:676]	89	145	118	93	108	62	21	124	35.3433	30.0891	44.2842	27.2366	26.6139	19.7745	7.0561	25.844	-0.676566	0.145942	0.717942	-1.19547	0.01563	0.175913	-0.54039	0.316112	0.852043	36.5722	26.9253	17.5582
ENSG00000047662	FAM184B	family with sequence similarity 184 member B [Source:HGNC Symbol;Acc:HGNC:29235]	0	26	1	22	31	0	2	0	0	7.12825	0.495833	8.51259	10.0929	0	0.88786	0	1.624	0.294774	0.883223				-4.95415	0.00205635	0.0626944	2.54136	9.30273	0.295953
ENSG00000047849	MAP4	microtubule associated protein 4 [Source:HGNC Symbol;Acc:HGNC:6862]	446	804	391	804	939	622	596	1167	105.047	98.9527	87.0311	139.655	137.24	117.662	118.774	144.258	0.293077	0.239014	0.837165	0.306671	0.198712	0.673723	-0.00966599	0.96607	0.995233	97.0102	138.448	126.898
ENSG00000047932	GOPC	golgi associated PDZ and coiled-coil motif containing [Source:HGNC Symbol;Acc:HGNC:17643]	200	389	329	279	211	171	300	273	152.617	155.112	237.256	157.011	99.913	104.801	193.697	109.334	-0.750239	0.0538884	0.468482	-0.479017	0.222552	0.703236	0.24553	0.535453	0.938247	181.662	128.462	135.944
ENSG00000047936	ROS1	ROS proto-oncogene 1, receptor tyrosine kinase [Source:HGNC Symbol;Acc:HGNC:10261]	79	203	270	2	0	0	0	0	31.3827	42.1389	101.363	0.585931	0	0	0	0	-8.01829	9.45053e-12	3.03635e-09	-10.2688	2.99302e-15	1.51354e-12				58.2947	0.292966	0
ENSG00000048028	USP28	ubiquitin specific peptidase 28 [Source:HGNC Symbol;Acc:HGNC:12625]	60	143	66	75	90	38	29	38	36.5774	45.5535	38.0238	33.7191	34.0465	18.6055	14.9585	12.1581	-0.468456	0.347128	0.911097	-1.49235	0.00236246	0.046755	-1.04776	0.057235	0.467095	40.0516	33.8828	15.2407
ENSG00000048052	HDAC9	histone deacetylase 9 [Source:HGNC Symbol;Acc:HGNC:14065]	153	463	353	280	432	90	53	56	31.2617	49.434	68.1626	42.1922	54.7737	14.7693	9.16274	6.00524	-0.281866	0.487587	0.965027	-2.44573	1.55506e-08	1.56199e-06	-2.19217	7.47837e-08	1.5061e-05	49.6194	48.483	9.9791
ENSG00000048140	TSPAN17	tetraspanin 17 [Source:HGNC Symbol;Acc:HGNC:13594]	16	23	17	68	47	40	22	62	10.8351	8.13884	10.8795	33.9604	19.7504	21.7555	12.6056	22.0356	1.2031	0.124138	0.677281	0.811942	0.231174	0.714239	-0.412891	0.489968	0.929231	9.95114	26.8554	18.7989
ENSG00000048162	NOP16	NOP16 nucleolar protein [Source:HGNC Symbol;Acc:HGNC:26934]	4	23	16	24	23	16	30	28	5.03428	15.1262	19.0304	22.2762	17.9628	16.1732	31.9468	18.4951	0.358834	0.741237	0.984633	0.684359	0.440679	0.846216	0.297518	0.711659	0.96783	13.0636	20.1195	22.205
ENSG00000048342	CC2D2A	coiled-coil and C2 domain containing 2A [Source:HGNC Symbol;Acc:HGNC:29253]	30	93	38	48	66	54	31	20	7.26258	11.7646	8.69367	8.56967	9.91473	10.4993	6.3498	2.5411	-0.229301	0.715404	0.984633	-0.626091	0.335602	0.792767	-0.423971	0.534022	0.937671	9.24028	9.2422	6.4634
ENSG00000048392	RRM2B	ribonucleotide reductase regulatory TP53 inducible subunit M2B [Source:HGNC Symbol;Acc:HGNC:17296]	102	371	211	172	256	207	275	298	66.8184	126.997	130.626	83.0955	104.065	108.909	152.425	102.455	-0.450292	0.29238	0.883223	0.0865945	0.824201	0.970854	0.510855	0.147355	0.685212	108.147	93.5801	121.263
ENSG00000048405	ZNF800	zinc finger protein 800 [Source:HGNC Symbol;Acc:HGNC:27267]	45	122	112	85	156	72	99	138	27.4331	38.8638	64.5253	38.215	59.0139	35.2526	51.0653	44.1532	-0.0919427	0.869226	0.992236	-0.0974591	0.840768	0.972924	-0.032582	0.941655	0.992669	43.6074	48.6144	43.4904
ENSG00000048462	TNFRSF17	TNF receptor superfamily member 17 [Source:HGNC Symbol;Acc:HGNC:11913]	0	0	0	0	0	0	0	3	0	0	0	0	0	0	0	5.47825										0	0	1.82608
ENSG00000048471	SNX29	sorting nexin 29 [Source:HGNC Symbol;Acc:HGNC:30542]	73	96	41	122	250	122	51	112	22.8165	15.6791	12.1104	28.1215	48.4878	30.6254	13.4873	18.3724	0.986127	0.0503065	0.452321	0.202619	0.666877	0.937637	-0.807446	0.0657114	0.497518	16.8687	38.3047	20.8284
ENSG00000048540	LMO3	LIM domain only 3 [Source:HGNC Symbol;Acc:HGNC:6643]	26	141	77	329	176	162	189	310	9.1802	26.0148	25.6933	85.6697	38.5619	45.94	56.4636	57.4462	1.35123	0.0165071	0.23021	1.28975	0.0046161	0.0748012	-0.0836598	0.824865	0.984142	20.2961	62.1158	53.2833
ENSG00000048544	MRPS10	mitochondrial ribosomal protein S10 [Source:HGNC Symbol;Acc:HGNC:14502]	27	104	77	74	81	76	92	105	45.4057	91.3909	122.373	91.7764	84.5276	102.649	130.907	92.6738	-0.227403	0.713536	0.984462	0.236357	0.650372	0.931978	0.436314	0.346193	0.86868	86.39	88.152	108.743
ENSG00000048545	GUCA1A	guanylate cyclase activator 1A [Source:HGNC Symbol;Acc:HGNC:4678]	0	0	0	0	0	0	0	0	0	0	0	0	0	0	0	0										0	0	0
ENSG00000048649	RSF1	remodeling and spacing factor 1 [Source:HGNC Symbol;Acc:HGNC:18118]	472	405	395	509	915	577	425	833	106.996	47.9738	84.62	85.0935	128.711	105.051	81.5161	99.1042	0.203571	0.584749	0.978358	0.161877	0.604665	0.918031	-0.0676707	0.792619	0.97792	79.8633	106.902	95.2236
ENSG00000048707	VPS13D	vacuolar protein sorting 13 homolog D [Source:HGNC Symbol;Acc:HGNC:23595]	661	1282	507	995	1153	871	497	1519	112.402	113.915	81.4758	124.781	121.666	118.956	71.5082	135.566	0.0490986	0.841609	0.992236	-0.0207509	0.935626	0.989991	-0.0922004	0.704812	0.966075	102.598	123.223	108.677
ENSG00000048740	CELF2	CUGBP Elav-like family member 2 [Source:HGNC Symbol;Acc:HGNC:2550]	319	552	232	218	239	134	87	125	102.146	92.3617	70.2049	51.48	47.4892	34.4613	23.5709	21.0068	-1.04925	0.000788723	0.0270222	-1.83393	8.53076e-09	9.19879e-07	-0.80866	0.0260048	0.313791	88.2374	49.4846	26.3463
ENSG00000048828	FAM120A	family with sequence similarity 120A [Source:HGNC Symbol;Acc:HGNC:13247]	105	309	199	163	198	190	137	257	51.1748	78.6954	91.658	58.5879	59.8825	74.3734	56.4958	65.7388	-0.561907	0.177738	0.763367	-0.287941	0.41971	0.835449	0.249632	0.436927	0.911483	73.8427	59.2352	65.536
ENSG00000048991	R3HDM1	R3H domain containing 1 [Source:HGNC Symbol;Acc:HGNC:9757]	59	235	112	319	373	228	283	296	26.4016	54.9503	47.3638	105.274	103.575	81.9427	107.15	69.5171	1.0409	0.0141377	0.20986	0.928609	0.0209958	0.213821	-0.138979	0.671162	0.961166	42.9052	104.425	86.2033
ENSG00000049089	COL9A2	collagen type IX alpha 2 chain [Source:HGNC Symbol;Acc:HGNC:2218]	0	18	1	28	11	4	3	6	0	7.88069	0.791804	17.3013	5.7191	2.69169	2.12676	2.6384	1.71889	0.309123	0.895409	-0.33879	0.853039		-2.08958	0.0882412	0.560788	2.89083	11.5102	2.48561
ENSG00000049130	KITLG	KIT ligand [Source:HGNC Symbol;Acc:HGNC:6343]	11	2	3	35	38	47	57	18	6.26061	0.594809	1.6136	14.6908	13.4207	21.4842	27.449	5.37672	2.16584	0.0750071	0.546334	2.72396	0.00551816	0.0847369	0.514535	0.489265	0.929084	2.823	14.0557	18.1033
ENSG00000049167	ERCC8	ERCC excision repair 8, CSA ubiquitin ligase complex subunit [Source:HGNC Symbol;Acc:HGNC:3439]	57	165	135	84	165	124	117	126	7.60822	11.5084	17.0291	8.26877	13.6666	13.2931	13.2136	8.82674	-0.381157	0.472714	0.960281	-0.136098	0.763222	0.958567	0.217189	0.614949	0.954608	12.0486	10.9677	11.7778
ENSG00000049192	ADAMTS6	ADAM metallopeptidase with thrombospondin type 1 motif 6 [Source:HGNC Symbol;Acc:HGNC:222]	19	17	3	244	176	373	51	219	7.83415	3.66278	1.16899	74.1961	45.0317	123.522	17.7925	47.3918	3.64133	5.23381e-08	8.31543e-06	3.78292	1.03612e-08	1.08533e-06	0.118678	0.819467	0.984142	4.22197	59.6139	62.9021
ENSG00000049239	H6PD	hexose-6-phosphate dehydrogenase/glucose 1-dehydrogenase [Source:HGNC Symbol;Acc:HGNC:4795]	59	67	30	51	81	61	44	65	22.3516	13.2634	10.7406	14.2488	19.0418	18.5602	14.1038	12.9238	-0.0886283	0.886992	0.99266	-0.0945144	0.857894	0.976548	-0.0317533	0.951704	0.992669	15.4519	16.6453	15.196
ENSG00000049245	VAMP3	vesicle associated membrane protein 3 [Source:HGNC Symbol;Acc:HGNC:12644]	102	184	108	180	293	181	157	307	131.803	124.242	131.886	171.534	234.942	187.846	171.654	208.202	0.431148	0.276167	0.867734	0.459443	0.159659	0.619254	0.00394616	0.990222	0.998812	129.31	203.238	189.234
ENSG00000049246	PER3	period circadian regulator 3 [Source:HGNC Symbol;Acc:HGNC:8847]	100	183	68	194	338	236	162	271	43.4492	41.5486	27.9216	62.1636	91.131	82.3551	59.556	61.7977	0.818566	0.0476308	0.440311	0.764747	0.0255727	0.241795	-0.0775955	0.811071	0.982402	37.6398	76.6473	67.9029
ENSG00000049247	UTS2	urotensin 2 [Source:HGNC Symbol;Acc:HGNC:12636]	57	288	18	0	0	0	0	0	112.269	296.416	33.5048	0	0	0	0	0	-9.42594	1.3344e-08	2.50556e-06	-9.22456	4.44988e-11	8.15719e-09				147.397	0	0
ENSG00000049249	TNFRSF9	TNF receptor superfamily member 9 [Source:HGNC Symbol;Acc:HGNC:11924]	0	0	0	0	0	0	0	0	0	0	0	0	0	0	0	0										0	0	0
ENSG00000049283	EPN3	epsin 3 [Source:HGNC Symbol;Acc:HGNC:18235]	0	0	0	0	0	0	0	0	0	0	0	0	0	0	0	0										0	0	0
ENSG00000049323	LTBP1	latent transforming growth factor beta binding protein 1 [Source:HGNC Symbol;Acc:HGNC:6714]	0	13	6	21	17	14	5	30	0	3.26485	2.72519	7.44335	5.07005	5.40407	2.03327	7.56726	1.3652	0.373347	0.918958	1.13901	0.38367	0.817827	-0.234311	0.810665	0.98239	1.99668	6.2567	5.00154
ENSG00000049449	RCN1	reticulocalbin 1 [Source:HGNC Symbol;Acc:HGNC:9934]	105	148	112	26	92	46	51	68	82.9188	61.073	83.5856	15.1422	45.0836	29.1755	34.0771	28.1834	-1.54469	0.0067001	0.128988	-1.39425	0.00121732	0.0283471	0.128078	0.834223	0.984142	75.8591	30.1129	30.4787
ENSG00000049540	ELN	elastin [Source:HGNC Symbol;Acc:HGNC:3327]	0	0	4	4	13	10	0	0	0	0	2.03132	1.58519	4.3349	4.31584	0	0							-1.07308	0.600779		0.677106	2.96004	1.43861
ENSG00000049541	RFC2	replication factor C subunit 2 [Source:HGNC Symbol;Acc:HGNC:9970]	3	43	17	17	17	27	17	9	4.79179	35.8896	25.6611	20.0253	16.8497	34.6368	22.9749	7.54468	-0.521961	0.64523	0.981062	-0.156513	0.873339	0.980819	0.338906	0.724434	0.970384	22.1142	18.4375	21.7188
ENSG00000049618	ARID1B	AT-rich interaction domain 1B [Source:HGNC Symbol;Acc:HGNC:18040]	607	818	527	528	551	483	360	735	46.6711	32.8652	38.2931	29.9396	26.2893	29.8266	23.4202	29.6598	-0.705201	0.0107143	0.175037	-0.599134	0.0155603	0.175263	0.0820846	0.72732	0.970384	39.2765	28.1145	27.6355
ENSG00000049656	CLPTM1L	CLPTM1 like [Source:HGNC Symbol;Acc:HGNC:24308]	43	132	25	75	115	90	52	85	23.1878	37.1953	12.7403	29.8267	38.4818	38.9789	23.7259	24.0564	0.277805	0.648505	0.981062	0.150288	0.776367	0.960736	-0.150169	0.747659	0.973323	24.3745	34.1542	28.9204
ENSG00000049759	NEDD4L	NEDD4 like E3 ubiquitin protein ligase [Source:HGNC Symbol;Acc:HGNC:7728]	236	352	145	548	574	176	65	115	24.4434	19.0509	14.1928	41.8584	36.8917	14.6406	5.69628	6.25127	0.824079	0.00970234	0.164258	-1.2282	0.00214661	0.0438261	-2.0774	1.38844e-08	3.60969e-06	19.229	39.3751	8.86272
ENSG00000049768	FOXP3	forkhead box P3 [Source:HGNC Symbol;Acc:HGNC:6106]	1	0	0	0	0	0	0	0	1.34843	0	0	0	0	0	0	0										0.449478	0	0
ENSG00000049769	PPP1R3F	protein phosphatase 1 regulatory subunit 3F [Source:HGNC Symbol;Acc:HGNC:14944]	22	54	29	40	90	67	47	133	17.7465	22.7618	22.1074	23.7959	45.0505	43.4072	32.0786	56.307	0.497992	0.474623	0.960394	0.962689	0.0648067	0.410713	0.441878	0.393761	0.890772	20.8719	34.4232	43.931
ENSG00000049860	HEXB	hexosaminidase subunit beta [Source:HGNC Symbol;Acc:HGNC:4879]	52	236	123	41	149	102	86	129	36.6183	86.8421	81.8558	21.2927	65.1101	57.6888	51.2414	47.6766	-0.894984	0.138908	0.705086	-0.500282	0.26207	0.739418	0.371025	0.465556	0.92122	68.4387	43.2014	52.2023
ENSG00000049883	PTCD2	pentatricopeptide repeat domain 2 [Source:HGNC Symbol;Acc:HGNC:25734]	11	32	66	76	112	91	105	135	3.20653	4.87434	18.1818	16.3384	20.2594	21.3049	25.8976	20.6537	0.783585	0.326443	0.903101	1.24865	0.0516369	0.363192	0.430722	0.3158	0.852005	8.75421	18.2989	22.6187
ENSG00000050030	NEXMIF	neurite extension and migration factor [Source:HGNC Symbol;Acc:HGNC:29433]	546	1051	535	290	425	448	353	531	156.284	157.198	144.719	61.2169	75.4879	102.99	85.4917	79.7694	-1.3802	3.02633e-07	3.64622e-05	-0.860806	0.000405245	0.0119097	0.495322	0.0666536	0.498942	152.733	68.3524	89.4171
ENSG00000050130	JKAMP	JNK1/MAPK8 associated membrane protein [Source:HGNC Symbol;Acc:HGNC:20184]	146	194	311	172	362	208	271	345	118.53	82.3003	238.609	102.981	182.37	135.624	186.155	147	-0.290954	0.562407	0.974707	-0.00225938	0.995805	0.999439	0.259861	0.470598	0.923919	146.48	142.675	156.259
ENSG00000050165	DKK3	dickkopf WNT signaling pathway inhibitor 3 [Source:HGNC Symbol;Acc:HGNC:2893]	719	1782	804	1300	1438	1378	1267	1979	212.342	275.003	224.395	283.141	263.532	326.853	316.601	306.743	-0.0228171	0.92536	0.996982	0.333186	0.150074	0.603797	0.33213	0.10742	0.612193	237.247	273.337	316.732
ENSG00000050327	ARHGEF5	Rho guanine nucleotide exchange factor 5 [Source:HGNC Symbol;Acc:HGNC:13209]	1	11	1	0	5	4	0	0	0.607004	3.48906	0.573643	0	1.88334	1.95006	0	0										1.55657	0.941671	0.650021
ENSG00000050344	NFE2L3	NFE2 like bZIP transcription factor 3 [Source:HGNC Symbol;Acc:HGNC:7783]	0	0	0	0	0	0	0	0	0	0	0	0	0	0	0	0										0	0	0
ENSG00000050393	MCUR1	mitochondrial calcium uniporter regulator 1 [Source:HGNC Symbol;Acc:HGNC:21097]	73	173	88	133	221	99	80	206	42.5629	52.7081	48.4887	57.189	79.959	46.3596	39.4663	63.0371	0.291775	0.504663	0.965472	-0.0508805	0.895808	0.98166	-0.364761	0.344416	0.86868	47.9199	68.574	49.621
ENSG00000050405	LIMA1	LIM domain and actin binding 1 [Source:HGNC Symbol;Acc:HGNC:24636]	20	85	21	30	59	23	11	43	11.2273	24.9338	11.1408	12.42	20.5525	10.3698	5.22477	12.6688	-0.154991	0.839244	0.992236	-0.859942	0.223577	0.704324	-0.724541	0.318889	0.853565	15.7673	16.4862	9.42112
ENSG00000050426	LETMD1	LETM1 domain containing 1 [Source:HGNC Symbol;Acc:HGNC:24241]	71	154	38	92	148	119	98	131	41.5683	47.1138	21.0251	39.7233	53.7692	55.9562	48.5466	40.2529	0.151097	0.774175	0.984633	0.328179	0.45653	0.854196	0.153233	0.70698	0.967081	36.5691	46.7462	48.2519
ENSG00000050438	SLC4A8	solute carrier family 4 member 8 [Source:HGNC Symbol;Acc:HGNC:11034]	455	1056	279	487	810	600	371	1145	89.6683	108.746	51.9615	70.7798	99.0558	94.9676	61.8628	118.428	-0.177272	0.596406	0.98091	0.0426075	0.888876	0.980993	0.198782	0.473821	0.924868	83.4587	84.9178	91.7528
ENSG00000050555	LAMC3	laminin subunit gamma 3 [Source:HGNC Symbol;Acc:HGNC:6494]	2	0	1	2	1	1	0	0	0.790144	0	0.373359	0.582719	0.245157	0.317302	0	0										0.387834	0.413938	0.105767
ENSG00000050628	PTGER3	prostaglandin E receptor 3 [Source:HGNC Symbol;Acc:HGNC:9595]	180	477	170	480	659	89	71	58	61.7944	85.5694	55.1538	121.526	140.388	24.5394	20.6236	10.4502	0.735872	0.0218909	0.269483	-1.94884	1.70255e-06	0.00010762	-2.71595	4.30323e-13	3.41844e-10	67.5059	130.957	18.5377
ENSG00000050730	TNIP3	TNFAIP3 interacting protein 3 [Source:HGNC Symbol;Acc:HGNC:19315]	0	0	0	0	0	0	0	0	0	0	0	0	0	0	0	0										0	0	0
ENSG00000050748	MAPK9	mitogen-activated protein kinase 9 [Source:HGNC Symbol;Acc:HGNC:6886]	170	409	166	521	507	455	268	1010	67.0423	84.2843	61.8668	151.527	124.072	144.115	89.4259	209.046	0.729071	0.0204137	0.259228	0.939696	0.00327003	0.0588405	0.188893	0.53176	0.936899	71.0645	137.8	147.529
ENSG00000050767	COL23A1	collagen type XXIII alpha 1 chain [Source:HGNC Symbol;Acc:HGNC:22990]	0	2	0	4	0	7	8	13	0	0.846705	0	2.38996	0	4.55484	5.48399	5.52769				3.82215	0.0538765		2.29565	0.168329	0.709592	0.282235	1.19498	5.18884
ENSG00000050820	BCAR1	BCAR1 scaffold protein, Cas family member [Source:HGNC Symbol;Acc:HGNC:971]	24	33	12	34	37	46	25	61	9.21374	6.62007	4.35368	9.62624	8.81443	14.1834	8.1207	12.2907	0.25102	0.764126	0.984633	0.688787	0.291394	0.757718	0.415797	0.503064	0.932511	6.72916	9.22033	11.5316
ENSG00000051009	FHIP1B	FHF complex subunit HOOK interacting protein 1B [Source:HGNC Symbol;Acc:HGNC:25378]	15	46	29	39	53	48	25	45	11.2089	17.9619	20.4795	21.4926	24.5762	28.8078	15.8067	17.6484	0.234842	0.757517	0.984633	0.195995	0.762506	0.958278	-0.0638289	0.917491	0.992669	16.5501	23.0344	20.7543
ENSG00000051108	HERPUD1	homocysteine inducible ER protein with ubiquitin like domain 1 [Source:HGNC Symbol;Acc:HGNC:13744]	135	182	131	147	133	93	111	206	94.184	66.3496	86.3703	75.6334	57.5788	52.1103	65.5231	75.4279	-0.532792	0.201649	0.795145	-0.429289	0.252116	0.731864	0.0796064	0.838925	0.984227	82.3013	66.6061	64.3538
ENSG00000051128	HOMER3	homer scaffold protein 3 [Source:HGNC Symbol;Acc:HGNC:17514]	0	0	0	0	0	0	4	0	0	0	0	0	0	0	3.4928	0										0	0	1.16427
ENSG00000051180	RAD51	RAD51 recombinase [Source:HGNC Symbol;Acc:HGNC:9817]	0	0	1	0	0	0	0	0	0	0	1.08218	0	0	0	0	0										0.360728	0	0
ENSG00000051341	POLQ	DNA polymerase theta [Source:HGNC Symbol;Acc:HGNC:9186]	0	0	0	0	0	1	0	0	0	0	0	0	0	0.308804	0	0										0	0	0.102935
ENSG00000051382	PIK3CB	phosphatidylinositol-4,5-bisphosphate 3-kinase catalytic subunit beta [Source:HGNC Symbol;Acc:HGNC:8976]	217	200	159	279	351	189	189	265	97.7358	47.0704	67.677	92.6726	98.0999	68.368	72.0252	62.6414	0.216589	0.580699	0.978358	-0.13132	0.715306	0.950002	-0.374623	0.220376	0.774048	70.8277	95.3862	67.6782
ENSG00000051523	CYBA	cytochrome b-245 alpha chain [Source:HGNC Symbol;Acc:HGNC:2577]	0	3	0	1	0	12	4	6	0	1.33049	0	0.625923	0	8.17986	2.87247	2.67264				3.06329	0.13947		4.03379	0.0652115		0.443498	0.312961	4.57499
ENSG00000051596	THOC3	THO complex subunit 3 [Source:HGNC Symbol;Acc:HGNC:19072]	0	1	1	17	1	7	11	6	0	0.535052	0.967659	12.8373	0.635389	5.75662	9.53001	3.22437				3.53952	0.0629946		0.0552708	0.968944	0.996067	0.500904	6.73635	6.17033
ENSG00000051620	HEBP2	heme binding protein 2 [Source:HGNC Symbol;Acc:HGNC:15716]	23	51	16	20	13	55	16	31	7.84637	9.09149	5.15835	5.03181	2.75202	15.0696	4.61838	5.5504	-1.14527	0.201555	0.795145	0.0618042	0.93065	0.987984	1.18515	0.147016	0.684527	7.36541	3.89192	8.41278
ENSG00000051825	MPHOSPH9	M-phase phosphoprotein 9 [Source:HGNC Symbol;Acc:HGNC:7215]	168	197	123	178	240	154	92	222	57.5796	35.2817	39.8396	44.9917	51.0432	42.3914	26.6794	39.9332	-0.0926952	0.81388	0.990865	-0.378098	0.285504	0.756172	-0.308856	0.364789	0.876657	44.2336	48.0175	36.3346
ENSG00000052126	PLEKHA5	pleckstrin homology domain containing A5 [Source:HGNC Symbol;Acc:HGNC:30036]	239	282	141	581	538	482	259	519	23.2948	14.3626	12.9876	41.7629	32.5395	37.7316	21.3594	26.5491	0.928687	0.00674555	0.129352	0.666618	0.0350537	0.290782	-0.286003	0.290642	0.835522	16.8817	37.1512	28.5467
ENSG00000052344	PRSS8	serine protease 8 [Source:HGNC Symbol;Acc:HGNC:9491]	0	15	0	0	4	2	0	0	0	9.30451	0	0	2.9465	1.9068	0	0										3.1015	1.47325	0.6356
ENSG00000052723	SIKE1	suppressor of IKBKE 1 [Source:HGNC Symbol;Acc:HGNC:26119]	43	168	156	139	215	124	99	229	25.7646	52.6003	88.3344	61.4219	79.9395	59.6725	50.1902	72.0132	0.0860878	0.876437	0.992236	-0.00850574	0.985764	0.99807	-0.118331	0.742142	0.972395	55.5664	70.6807	60.6253
ENSG00000052749	RRP12	ribosomal RNA processing 12 homolog [Source:HGNC Symbol;Acc:HGNC:29100]	52	88	15	66	92	81	32	146	21.5313	19.0403	5.8696	20.1541	23.6386	26.937	11.211	31.7279	0.309969	0.645079	0.981062	0.492601	0.402458	0.827303	0.165211	0.746719	0.973323	15.4804	21.8964	23.292
ENSG00000052795	FNIP2	folliculin interacting protein 2 [Source:HGNC Symbol;Acc:HGNC:29280]	75	234	154	164	345	169	178	169	24.1204	39.3245	46.8052	38.8974	68.851	43.6523	48.4364	28.5254	0.312942	0.499965	0.965472	0.0401991	0.923359	0.987767	-0.299574	0.449741	0.915304	36.75	53.8742	40.2047
ENSG00000052802	MSMO1	methylsterol monooxygenase 1 [Source:HGNC Symbol;Acc:HGNC:10545]	284	534	255	266	234	210	244	253	351.669	345.526	298.405	242.913	179.804	208.849	255.643	164.421	-0.876039	0.00523353	0.110878	-0.72444	0.0226721	0.223066	0.126998	0.715435	0.968678	331.867	211.358	209.638
ENSG00000052841	TTC17	tetratricopeptide repeat domain 17 [Source:HGNC Symbol;Acc:HGNC:25596]	251	285	259	334	317	245	165	317	78.472	46.5596	76.5227	77.0088	61.4989	61.5182	43.6469	52.0141	-0.187252	0.610231	0.98091	-0.460286	0.15838	0.617987	-0.298061	0.303032	0.844299	67.1848	69.2538	52.3931
ENSG00000052850	ALX4	ALX homeobox 4 [Source:HGNC Symbol;Acc:HGNC:450]	0	0	0	0	0	0	3	0	0	0	0	0	0	0	1.56527	0										0	0	0.521755
ENSG00000053108	FSTL4	follistatin like 4 [Source:HGNC Symbol;Acc:HGNC:21389]	14	41	8	15	32	8	12	26	7.36836	11.2759	3.97908	5.8222	10.4511	3.38166	5.34383	7.18187	-0.0953568	0.923849	0.996982	-0.571052	0.524661	0.887241	-0.496015	0.594901	0.951721	7.54111	8.13663	5.30245
ENSG00000053254	FOXN3	forkhead box N3 [Source:HGNC Symbol;Acc:HGNC:1928]	23	121	17	76	103	157	71	177	7.2822	20.0191	5.08667	17.746	20.2367	39.9238	19.0205	29.4123	0.596371	0.396474	0.932524	1.32385	0.0161783	0.1801	0.713258	0.0871405	0.558252	10.796	18.9914	29.4522
ENSG00000053328	METTL24	methyltransferase like 24 [Source:HGNC Symbol;Acc:HGNC:21566]	22	20	4	12	22	15	20	50	20.2381	9.61393	3.47742	8.14107	12.5585	11.0824	15.567	24.1401	-0.270406	0.814164	0.990865	0.577857	0.509204	0.881236	0.825937	0.326123	0.859964	11.1098	10.3498	16.9299
ENSG00000053371	AKR7A2	aldo-keto reductase family 7 member A2 [Source:HGNC Symbol;Acc:HGNC:389]	25	13	18	5	16	47	11	30	49.6283	13.4852	33.7685	7.32002	19.7096	74.9349	18.4761	31.2559	-1.44997	0.197111	0.788821	0.23875	0.773048	0.960704	1.65498	0.0776374	0.533664	32.294	13.5148	41.5557
ENSG00000053372	MRTO4	MRT4 homolog, ribosome maturation factor [Source:HGNC Symbol;Acc:HGNC:18477]	26	40	23	45	59	30	36	23	35.9234	28.8794	30.0319	45.8532	50.5853	33.2907	42.0858	16.6784	0.39231	0.579851	0.978358	-0.0994323	0.885764	0.980993	-0.52016	0.443087	0.913222	31.6116	48.2193	30.685
ENSG00000053438	NNAT	neuronatin [Source:HGNC Symbol;Acc:HGNC:7860]	37	27	0	69	78	25	15	44	98.3201	37.4911	0	135.22	128.618	53.3553	33.7256	61.3641	1.39018	0.196009	0.787943	0.09077	0.930406	0.987984	-1.31388	0.0282793	0.328691	45.2704	131.919	49.4817
ENSG00000053501	USE1	unconventional SNARE in the ER 1 [Source:HGNC Symbol;Acc:HGNC:30882]	0	14	4	11	9	1	9	9	0	10.6275	5.49149	11.7849	8.11317	1.16675	11.0625	6.8619	0.616686	0.734119	0.984633	0.189624	0.90965	0.984971	-0.454998	0.747864	0.973323	5.37301	9.94904	6.3637
ENSG00000053524	MCF2L2	MCF.2 cell line derived transforming sequence-like 2 [Source:HGNC Symbol;Acc:HGNC:30319]	254	392	148	455	439	411	280	518	42.9522	34.6387	23.6518	56.7435	46.0663	55.8201	40.0625	45.973	0.397544	0.233863	0.832522	0.405472	0.165198	0.628952	-0.015499	0.951851	0.992669	33.7476	51.4049	47.2852
ENSG00000053702	NRIP2	nuclear receptor interacting protein 2 [Source:HGNC Symbol;Acc:HGNC:23078]	0	0	0	2	0	8	7	30	0	0	0	1.85108	0	8.06359	7.43306	19.7599				5.90534	0.00237741	0.0469876	3.84423	0.0202375	0.272996	0	0.925538	11.7522
ENSG00000053747	LAMA3	laminin subunit alpha 3 [Source:HGNC Symbol;Acc:HGNC:6483]	5	8	2	13	8	6	11	15	1.21878	1.01899	0.46072	2.33697	1.21008	1.17464	2.26871	1.91898	0.768021	0.626447	0.981062	0.954945	0.446938	0.849379	0.166151	0.886366	0.988546	0.899499	1.77353	1.78744
ENSG00000053770	AP5M1	adaptor related protein complex 5 subunit mu 1 [Source:HGNC Symbol;Acc:HGNC:20192]	341	511	516	444	625	519	404	692	92.5001	72.4323	132.278	88.8227	105.205	113.071	92.7252	98.5179	-0.271906	0.439391	0.946189	-0.0749179	0.807181	0.967015	0.170701	0.482028	0.926787	99.0701	97.0137	101.438
ENSG00000053900	ANAPC4	anaphase promoting complex subunit 4 [Source:HGNC Symbol;Acc:HGNC:19990]	59	104	155	153	236	97	121	121	27.9905	25.782	69.493	53.5308	69.4766	36.9596	48.5705	30.1277	0.322718	0.556085	0.973542	-0.188941	0.710601	0.947757	-0.542483	0.182843	0.734816	41.0885	61.5037	38.5526
ENSG00000053918	KCNQ1	potassium voltage-gated channel subfamily Q member 1 [Source:HGNC Symbol;Acc:HGNC:6294]	0	1	0	1	0	0	0	0	0	0.414695	0	0.585273	0	0	0	0										0.138232	0.292636	0
ENSG00000054116	TRAPPC3	trafficking protein particle complex subunit 3 [Source:HGNC Symbol;Acc:HGNC:19942]	37	106	53	57	65	51	59	107	37.0477	55.4612	50.1517	42.0909	40.3869	41.0135	49.9851	56.2296	-0.441446	0.448746	0.950294	-0.04314	0.929337	0.987984	0.375615	0.45368	0.91723	47.5536	41.2389	49.0761
ENSG00000054118	THRAP3	thyroid hormone receptor associated protein 3 [Source:HGNC Symbol;Acc:HGNC:22964]	278	546	181	328	339	300	189	567	208.002	213.471	127.983	180.988	157.395	180.278	119.65	222.653	-0.326643	0.320145	0.898313	-0.166693	0.589235	0.913812	0.138649	0.638007	0.95531	183.152	169.192	174.193
ENSG00000054148	PHPT1	phosphohistidine phosphatase 1 [Source:HGNC Symbol;Acc:HGNC:30033]	9	13	8	13	20	17	1	31	19.7171	14.8822	16.5631	21.0037	27.1893	29.9121	1.85365	35.6438	0.285243	0.808969	0.990632	0.247087	0.828031	0.970854	-0.0563148	0.960496	0.993715	17.0541	24.0965	22.4698
ENSG00000054179	ENTPD2	ectonucleoside triphosphate diphosphohydrolase 2 [Source:HGNC Symbol;Acc:HGNC:3364]	0	8	2	0	2	4	7	3	0	5.5921	2.52837	0	1.66019	4.29753	7.92297	2.10622				0.728134	0.693562					2.70683	0.830097	4.77557
ENSG00000054219	LY75	lymphocyte antigen 75 [Source:HGNC Symbol;Acc:HGNC:6729]	0	0	0	1	0	0	0	0	0	0	0	0.295794	0	0	0	0										0	0.147897	0
ENSG00000054267	ARID4B	AT-rich interaction domain 4B [Source:HGNC Symbol;Acc:HGNC:15550]	304	424	283	275	433	397	255	382	96.9558	70.6626	85.2975	64.6824	85.695	101.692	68.8127	63.9418	-0.383925	0.240298	0.838975	-0.205924	0.486723	0.87305	0.152651	0.611069	0.954608	84.3053	75.1887	78.1489
ENSG00000054277	OPN3	opsin 3 [Source:HGNC Symbol;Acc:HGNC:14007]	0	0	25	26	18	4	5	8	0	0	22.405	18.1837	10.5924	3.04658	4.01194	3.98169	0.60748	0.733148	0.984633	-1.19677	0.490762	0.874402	-1.83436	0.0988476	0.593571	7.46835	14.3881	3.68007
ENSG00000054282	SDCCAG8	SHH signaling and ciliogenesis regulator SDCCAG8 [Source:HGNC Symbol;Acc:HGNC:10671]	148	210	83	113	109	92	120	116	98.2277	72.8308	52.0595	55.31	44.8917	49.0407	67.3879	40.4065	-0.77845	0.07694	0.554085	-0.550077	0.187783	0.658503	0.203395	0.645074	0.956126	74.3727	50.1008	52.2784
ENSG00000054356	PTPRN	protein tyrosine phosphatase receptor type N [Source:HGNC Symbol;Acc:HGNC:9676]	845	1315	343	480	619	696	274	778	362.684	294.931	139.128	151.938	164.865	239.926	99.5062	175.256	-0.939572	0.00634127	0.125078	-0.728379	0.0325412	0.278099	0.188728	0.51863	0.936788	265.581	158.401	171.563
ENSG00000054392	HHAT	hedgehog acyltransferase [Source:HGNC Symbol;Acc:HGNC:18270]	0	0	2	5	4	8	14	21	0	0	1.0045	1.95972	1.31916	3.41474	6.29545	5.85748				3.96809	0.020945	0.213453	1.8133	0.133749	0.665628	0.334834	1.63944	5.18922
ENSG00000054523	KIF1B	kinesin family member 1B [Source:HGNC Symbol;Acc:HGNC:16636]	1214	2796	977	2058	2291	1938	1623	2729	226.662	272.785	172.387	283.372	265.431	290.61	256.393	267.414	0.0776637	0.746434	0.984633	0.1995	0.378041	0.814739	0.0985204	0.605167	0.953586	223.944	274.402	271.472
ENSG00000054598	FOXC1	forkhead box C1 [Source:HGNC Symbol;Acc:HGNC:3800]	0	0	0	0	0	0	0	0	0	0	0	0	0	0	0	0										0	0	0
ENSG00000054611	TBC1D22A	TBC1 domain family member 22A [Source:HGNC Symbol;Acc:HGNC:1309]	50	33	20	51	48	50	23	60	33.2225	11.4578	12.5586	24.9911	19.7911	26.6827	12.9306	20.9235	0.0386902	0.959193	0.998113	0.000872784	0.998926	0.999467	-0.0614321	0.917735	0.992669	19.0796	22.3911	20.1789
ENSG00000054654	SYNE2	spectrin repeat containing nuclear envelope protein 2 [Source:HGNC Symbol;Acc:HGNC:17084]	26	38	12	55	144	22	23	50	2.83755	2.16709	1.23766	4.42676	9.75215	1.92837	2.12386	2.86393	1.5772	0.0258425	0.297718	0.0870822	0.901257	0.98211	-1.51218	0.0107868	0.185386	2.08077	7.08945	2.30539
ENSG00000054690	PLEKHH1	pleckstrin homology, MyTH4 and FERM domain containing H1 [Source:HGNC Symbol;Acc:HGNC:17733]	50	102	32	64	131	71	49	112	16.3075	17.3837	9.86318	15.394	26.5128	18.5983	13.522	19.1715	0.325078	0.574208	0.977779	0.146356	0.758335	0.956723	-0.200289	0.67263	0.961996	14.5181	20.9534	17.0973
ENSG00000054793	ATP9A	ATPase phospholipid transporting 9A (putative) [Source:HGNC Symbol;Acc:HGNC:13540]	824	1703	593	1900	2322	2034	1536	2635	360.461	389.286	245.152	612.967	630.319	714.625	568.526	604.968	0.694705	0.00486542	0.1061	0.84378	0.000231803	0.0077259	0.125601	0.51119	0.934546	331.633	621.643	629.373
ENSG00000054796	SPO11	SPO11 initiator of meiotic double stranded breaks [Source:HGNC Symbol;Acc:HGNC:11250]	0	0	0	2	0	0	0	0	0	0	0	2.85734	0	0	0	0										0	1.42867	0
ENSG00000054803	CBLN4	cerebellin 4 precursor [Source:HGNC Symbol;Acc:HGNC:16231]	42	17	8	129	59	111	297	247	47.0276	9.94664	8.46533	106.524	40.9943	99.8214	281.377	145.152	1.58221	0.0622636	0.50031	3.05509	8.88956e-07	6.0219e-05	1.44212	0.00492724	0.116439	21.8132	73.759	175.45
ENSG00000054938	CHRDL2	chordin like 2 [Source:HGNC Symbol;Acc:HGNC:24168]	2	0	0	0	0	0	0	0	2.26818	0	0	0	0	0	0	0										0.756059	0	0
ENSG00000054965	FAM168A	family with sequence similarity 168 member A [Source:HGNC Symbol;Acc:HGNC:28999]	194	410	142	404	316	389	153	654	86.8671	95.9315	60.0886	133.41	87.8028	139.894	57.966	153.693	0.230139	0.514672	0.968128	0.414491	0.238315	0.718965	0.162342	0.642398	0.956116	80.9624	110.606	117.184
ENSG00000054967	RELT	RELT TNF receptor [Source:HGNC Symbol;Acc:HGNC:13764]	25	14	2	10	16	24	12	80	14.27	4.17577	1.07886	4.20958	5.66726	11.0026	5.79555	23.9661	-0.550634	0.671618	0.981218	1.0081	0.28674	0.757006	1.53895	0.0724489	0.519012	6.50823	4.93842	13.5881
ENSG00000054983	GALC	galactosylceramidase [Source:HGNC Symbol;Acc:HGNC:4115]	48	272	99	137	145	75	63	167	25.1654	74.5171	49.0511	52.9708	47.1736	31.5807	27.9468	45.9517	-0.226482	0.664258	0.981218	-0.606632	0.201697	0.675934	-0.39937	0.328965	0.861512	49.5779	50.0722	35.1597
ENSG00000055044	NOP58	NOP58 ribonucleoprotein [Source:HGNC Symbol;Acc:HGNC:29926]	238	198	149	160	137	159	118	236	256.722	111.603	151.888	127.28	91.7012	137.747	107.695	133.604	-0.877003	0.0470942	0.437567	-0.535302	0.149121	0.601837	0.317089	0.364004	0.87576	173.404	109.491	126.349
ENSG00000055070	SZRD1	SUZ RNA binding domain containing 1 [Source:HGNC Symbol;Acc:HGNC:30232]	30	97	22	46	47	40	31	52	22.3422	37.7485	15.4838	25.2647	21.7205	23.9255	19.5341	20.3249	-0.321158	0.645596	0.981062	-0.334339	0.573044	0.907036	-0.0340408	0.954171	0.992669	25.1915	23.4926	21.2615
ENSG00000055118	KCNH2	potassium voltage-gated channel subfamily H member 2 [Source:HGNC Symbol;Acc:HGNC:6251]	63	79	29	56	60	100	32	132	30.8711	20.2284	13.4295	20.2373	18.2444	39.3557	13.2675	33.9474	-0.361222	0.560344	0.974077	0.316367	0.55214	0.898623	0.656052	0.214702	0.767504	21.5096	19.2408	28.8569
ENSG00000055130	CUL1	cullin 1 [Source:HGNC Symbol;Acc:HGNC:2551]	174	240	117	225	302	244	137	321	147.999	106.67	94.0468	141.138	159.398	166.684	98.5955	143.296	0.161715	0.659677	0.981218	0.133462	0.682478	0.940692	-0.0515834	0.86714	0.986806	116.238	150.268	136.192
ENSG00000055147	FAM114A2	family with sequence similarity 114 member A2 [Source:HGNC Symbol;Acc:HGNC:1333]	69	285	122	110	139	95	75	80	37.3566	80.6281	62.4206	43.9201	46.6982	41.3084	34.3564	22.7316	-0.645641	0.172316	0.75541	-0.976011	0.0299532	0.264776	-0.356384	0.422915	0.905936	60.1351	45.3092	32.7988
ENSG00000055163	CYFIP2	cytoplasmic FMR1 interacting protein 2 [Source:HGNC Symbol;Acc:HGNC:13760]	364	833	208	684	696	549	494	986	121.685	145.514	65.7129	168.634	144.382	147.403	139.731	172.996	0.288496	0.387735	0.928433	0.396232	0.185556	0.656814	0.0859967	0.711418	0.96783	110.971	156.508	153.377
ENSG00000055208	TAB2	TGF-beta activated kinase 1 (MAP3K7) binding protein 2 [Source:HGNC Symbol;Acc:HGNC:17075]	180	508	263	351	393	242	385	458	104.056	153.456	143.682	149.643	140.979	112.359	188.315	138.958	-0.116279	0.729094	0.984633	0.0685177	0.844119	0.97319	0.159898	0.627031	0.954608	133.731	145.311	146.544
ENSG00000055211	GINM1	glycosylated integral membrane protein 1 [Source:HGNC Symbol;Acc:HGNC:21074]	97	79	69	70	59	73	73	149	152.249	64.7938	102.349	81.0278	57.4649	92.0244	96.947	122.741	-0.837689	0.142816	0.713175	-0.103944	0.821533	0.970249	0.708572	0.125207	0.651743	106.464	69.2463	103.904
ENSG00000055332	EIF2AK2	eukaryotic translation initiation factor 2 alpha kinase 2 [Source:HGNC Symbol;Acc:HGNC:9437]	341	828	644	646	982	688	610	922	109.121	138.455	194.755	152.454	194.999	176.823	165.163	154.848	-0.00770318	0.981874	0.999338	0.0626555	0.834886	0.971884	0.0445779	0.853184	0.985926	147.444	173.727	165.611
ENSG00000055483	USP36	ubiquitin specific peptidase 36 [Source:HGNC Symbol;Acc:HGNC:20062]	54	193	36	96	192	114	28	270	20.5744	38.425	12.9624	26.9747	45.3943	34.8847	9.02649	53.9905	0.386239	0.49592	0.965472	0.310426	0.593254	0.914564	-0.0954372	0.861558	0.986579	23.9872	36.1845	32.6339
ENSG00000055609	KMT2C	lysine methyltransferase 2C [Source:HGNC Symbol;Acc:HGNC:13726]	920	1489	608	1275	1572	1096	781	1833	60.9322	51.532	38.0551	62.2762	64.6069	58.2997	43.7662	63.7152	0.128667	0.604875	0.98091	0.0525989	0.822261	0.970249	-0.09884	0.632082	0.954608	50.1731	63.4416	55.2604
ENSG00000055732	MCOLN3	mucolipin TRP cation channel 3 [Source:HGNC Symbol;Acc:HGNC:13358]	0	0	2	7	15	0	0	5	0	0	1.00769	2.7523	4.96254	0	0	1.39906	3.2969	0.178387					-2.87976	0.153915		0.335895	3.85742	0.466353
ENSG00000055813	CCDC85A	coiled-coil domain containing 85A [Source:HGNC Symbol;Acc:HGNC:29400]	36	20	16	41	24	37	7	4	30.9032	8.97129	12.9799	25.956	12.7844	25.5094	5.08426	1.80212	-0.0643866	0.942799	0.998113	-0.835686	0.397135	0.825909	-0.797035	0.433779	0.911104	17.6181	19.3702	10.7986
ENSG00000055917	PUM2	pumilio RNA binding family member 2 [Source:HGNC Symbol;Acc:HGNC:14958]	340	708	424	571	512	463	578	689	172.049	187.21	202.763	213.089	160.772	188.17	247.473	182.984	-0.239034	0.41466	0.936671	0.0684656	0.814666	0.968936	0.282757	0.326285	0.859964	187.34	186.93	206.209
ENSG00000055950	MRPL43	mitochondrial ribosomal protein L43 [Source:HGNC Symbol;Acc:HGNC:14517]	0	18	9	12	39	34	30	25	0	9.2837	8.39494	8.73493	23.8868	26.9526	25.0539	12.9505	1.20608	0.398155	0.933263	1.74426	0.0907082	0.486197	0.511579	0.520244	0.936827	5.89288	16.3108	21.6523
ENSG00000055955	ITIH4	inter-alpha-trypsin inhibitor heavy chain 4 [Source:HGNC Symbol;Acc:HGNC:6169]	0	0	0	8	2	5	0	0	0	0	0	4.47214	0.940741	3.04397	0	0										0	2.70644	1.01466
ENSG00000055957	ITIH1	inter-alpha-trypsin inhibitor heavy chain 1 [Source:HGNC Symbol;Acc:HGNC:6166]	0	0	0	0	0	0	0	0	0	0	0	0	0	0	0	0										0	0	0
ENSG00000056050	HPF1	histone PARylation factor 1 [Source:HGNC Symbol;Acc:HGNC:26051]	9	28	25	59	44	39	32	54	22.3516	36.3369	58.6754	108.061	67.8088	77.7907	67.2426	70.3851	0.90809	0.277634	0.86881	0.759248	0.274556	0.74923	-0.174705	0.766869	0.975584	39.1213	87.9351	71.8061
ENSG00000056097	ZFR	zinc finger RNA binding protein [Source:HGNC Symbol;Acc:HGNC:17277]	278	618	419	332	425	335	302	490	144.996	168.432	206.527	127.704	137.553	140.331	133.275	134.131	-0.623782	0.0526197	0.463734	-0.448872	0.118999	0.550861	0.149895	0.569601	0.944974	173.318	132.628	135.912
ENSG00000056277	ZNF280C	zinc finger protein 280C [Source:HGNC Symbol;Acc:HGNC:25955]	23	51	24	68	83	36	19	62	17.5131	20.2922	17.2701	38.1853	39.2175	22.0158	12.241	24.7769	0.849798	0.186905	0.777102	-0.0130702	0.983339	0.997625	-0.882523	0.118875	0.639441	18.3585	38.7014	19.6779
ENSG00000056291	NPFFR2	neuropeptide FF receptor 2 [Source:HGNC Symbol;Acc:HGNC:4525]	0	0	68	12	7	1	4	8	0	0	90.8151	12.5064	6.13853	1.135	4.78286	5.93349	-2.05653	0.57148	0.977335	-3.1042	0.258652	0.737454	-1.07253	0.484816	0.926826	30.2717	9.32248	3.95045
ENSG00000056487	PHF21B	PHD finger protein 21B [Source:HGNC Symbol;Acc:HGNC:25161]	2	10	0	22	1	9	3	3	1.17581	3.07207	0	9.53857	0.364817	4.24959	1.4923	0.925658	1.56232	0.445456	0.948967	0.517686	0.77699		-1.06524	0.490128	0.929231	1.41596	4.9517	2.22252
ENSG00000056558	TRAF1	TNF receptor associated factor 1 [Source:HGNC Symbol;Acc:HGNC:12031]	17	67	10	24	56	30	1	40	13.4129	27.6232	7.45633	13.965	27.4177	19.0105	0.667581	16.5637	0.150021	0.864416	0.992236	-0.576705	0.551044	0.898196	-0.748728	0.433742	0.911104	16.1642	20.6913	12.0806
ENSG00000056586	RC3H2	ring finger and CCCH-type domains 2 [Source:HGNC Symbol;Acc:HGNC:21461]	285	921	327	465	618	439	419	570	87.0442	146.987	94.3828	104.737	117.125	107.685	108.277	91.3674	-0.204285	0.524013	0.969033	-0.174919	0.558298	0.902795	0.00493157	0.984925	0.998081	109.471	110.931	102.443
ENSG00000056736	IL17RB	interleukin 17 receptor B [Source:HGNC Symbol;Acc:HGNC:18015]	5	27	10	10	17	3	9	9	5.80084	16.3685	10.964	8.55606	12.2388	2.79537	8.8347	5.48005	-0.32508	0.786909	0.98644	-1.01329	0.374472	0.813733	-0.711765	0.566765	0.944974	11.0445	10.3974	5.70337
ENSG00000056972	TRAF3IP2	TRAF3 interacting protein 2 [Source:HGNC Symbol;Acc:HGNC:1343]	8	5	18	8	14	16	4	36	2.23622	0.730328	4.75496	1.64918	2.4284	3.59204	0.946048	5.28139	-0.585702	0.658905	0.981218	0.186596	0.862562	0.977529	0.745595	0.490317	0.929231	2.57384	2.03879	3.27316
ENSG00000056998	GYG2	glycogenin 2 [Source:HGNC Symbol;Acc:HGNC:4700]	0	47	7	30	36	15	5	74	0	24.0126	6.46794	21.6318	21.8418	11.7789	4.13634	37.9726	0.850743	0.514713	0.968128	0.658635	0.581642	0.911141	-0.195964	0.824581	0.984142	10.1602	21.7368	17.9626
ENSG00000057019	DCBLD2	discoidin, CUB and LCCL domain containing 2 [Source:HGNC Symbol;Acc:HGNC:24627]	103	161	53	172	182	117	88	77	32.2473	26.3394	15.6813	39.7135	35.3586	29.4198	23.3114	12.6523	0.39493	0.380896	0.923219	-0.250029	0.593591	0.914564	-0.672663	0.122696	0.645219	24.756	37.536	21.7945
ENSG00000057149	SERPINB3	serpin family B member 3 [Source:HGNC Symbol;Acc:HGNC:10569]	7	0	0	0	11	1	0	0	14.482	0	0	0	14.1219	1.66161	0	0	0.451623	0.881081								4.82735	7.06093	0.55387
ENSG00000057252	SOAT1	sterol O-acyltransferase 1 [Source:HGNC Symbol;Acc:HGNC:11177]	57	102	88	52	176	68	49	147	28.7364	26.8708	41.9266	19.3336	55.0602	27.5336	20.9017	38.8952	-0.0325948	0.956253	0.998113	-0.273791	0.554429	0.900311	-0.267307	0.610758	0.954608	32.5113	37.1969	29.1102
ENSG00000057294	PKP2	plakophilin 2 [Source:HGNC Symbol;Acc:HGNC:9024]	0	30	6	4	0	0	12	20	0	5.3812	1.94642	1.01262	0	0	3.48533	3.60318	-2.55401	0.237684	0.835059	-0.0968281	0.951112	0.992664	2.4488	0.194009	0.746917	2.44254	0.506311	2.36284
ENSG00000057468	MSH4	mutS homolog 4 [Source:HGNC Symbol;Acc:HGNC:7327]	0	0	0	0	4	0	0	0	0	0	0	0	2.68068	0	0	0										0	1.34034	0
ENSG00000057593	F7	coagulation factor VII [Source:HGNC Symbol;Acc:HGNC:3544]	0	14	0	3	1	5	0	4	0	6.80061	0	2.0567	0.576851	3.73304	0	1.95154										2.26687	1.31677	1.89486
ENSG00000057608	GDI2	GDP dissociation inhibitor 2 [Source:HGNC Symbol;Acc:HGNC:4227]	261	421	316	303	447	258	300	457	235.256	198.293	269.177	201.417	250.021	186.775	228.797	216.191	-0.28285	0.392695	0.929703	-0.233321	0.4443	0.848725	0.0245767	0.933731	0.992669	234.242	225.719	210.588
ENSG00000057657	PRDM1	PR/SET domain 1 [Source:HGNC Symbol;Acc:HGNC:9346]	0	0	0	5	0	4	1	18	0	0	0	1.92923	0	1.68081	0.44268	4.9426										0	0.964616	2.35536
ENSG00000057663	ATG5	autophagy related 5 [Source:HGNC Symbol;Acc:HGNC:589]	105	48	150	150	149	92	119	143	65.5726	15.6638	88.5267	69.0839	57.7413	46.1443	62.8794	46.8695	-0.0864065	0.891017	0.993555	-0.205454	0.713731	0.949375	-0.150181	0.709073	0.967438	56.5877	63.4126	51.9644
ENSG00000057704	TMCC3	transmembrane and coiled-coil domain family 3 [Source:HGNC Symbol;Acc:HGNC:29199]	62	199	168	117	91	33	51	51	33.6235	56.3933	86.1014	46.794	30.6239	14.3735	23.4018	14.5159	-0.863959	0.102707	0.621833	-1.84191	0.000339865	0.0103191	-1.00428	0.0614011	0.482649	58.7061	38.7089	17.4304
ENSG00000057757	PITHD1	PITH domain containing 1 [Source:HGNC Symbol;Acc:HGNC:25022]	90	343	182	251	218	259	363	701	146.268	291.289	279.529	300.838	219.852	338.067	499.161	597.923	-0.124582	0.772887	0.984633	0.910034	0.0157672	0.176913	1.01233	0.00217975	0.0649338	239.028	260.345	478.384
ENSG00000057935	MTA3	metastasis associated 1 family member 3 [Source:HGNC Symbol;Acc:HGNC:23784]	102	283	58	265	198	164	170	230	34.0471	49.3617	18.2961	65.2347	41.0121	43.9664	48.0128	40.2929	0.433219	0.357645	0.913805	0.317721	0.434846	0.842667	-0.138066	0.69243	0.964131	33.9016	53.1234	44.0907
ENSG00000058056	USP13	ubiquitin specific peptidase 13 [Source:HGNC Symbol;Acc:HGNC:12611]	105	241	101	111	192	185	157	221	24.2425	29.0756	22.0373	18.9001	27.5078	34.3049	30.6701	26.7794	-0.331523	0.432145	0.941808	0.198878	0.558505	0.90283	0.506708	0.159105	0.697866	25.1185	23.2039	30.5848
ENSG00000058063	ATP11B	ATPase phospholipid transporting 11B (putative) [Source:HGNC Symbol;Acc:HGNC:13553]	210	469	278	367	366	275	228	506	80.7256	94.2081	100.992	104.042	87.3052	84.9027	74.1575	102.085	-0.179113	0.577166	0.978358	-0.181328	0.528916	0.889105	-0.0251236	0.926933	0.992669	91.9752	95.6739	87.0485
ENSG00000058085	LAMC2	laminin subunit gamma 2 [Source:HGNC Symbol;Acc:HGNC:6493]	12	20	0	0	0	0	5	0	6.25976	5.45168	0	0	0	0	2.20686	0	-6.07674	0.018611	0.246611	-2.31136	0.252447	0.732105				3.90382	0	0.735621
ENSG00000058091	CDK14	cyclin dependent kinase 14 [Source:HGNC Symbol;Acc:HGNC:8883]	204	279	297	253	186	122	109	234	102.67	73.3739	141.26	93.9047	58.0891	49.3141	46.4161	61.8089	-0.725949	0.082203	0.56839	-1.11554	0.00220256	0.0444912	-0.413974	0.248406	0.803088	105.768	75.9969	52.513
ENSG00000058262	SEC61A1	SEC61 translocon subunit alpha 1 [Source:HGNC Symbol;Acc:HGNC:18276]	205	421	153	230	276	214	165	327	61.8406	66.3629	43.6175	51.1683	51.665	51.8478	42.1146	51.7713	-0.370286	0.275903	0.867734	-0.322906	0.279375	0.75285	0.0246729	0.933122	0.992669	57.2737	51.4166	48.5779
ENSG00000058272	PPP1R12A	protein phosphatase 1 regulatory subunit 12A [Source:HGNC Symbol;Acc:HGNC:7618]	292	601	440	601	494	436	413	606	86.9195	93.4829	123.776	131.936	91.2491	104.236	104.019	94.6735	-0.106439	0.746402	0.984633	-0.100293	0.729423	0.952564	-0.019007	0.943348	0.992669	101.393	111.592	100.976
ENSG00000058335	RASGRF1	Ras protein specific guanine nucleotide releasing factor 1 [Source:HGNC Symbol;Acc:HGNC:9875]	84	78	32	42	64	90	79	185	29.7334	14.4273	10.7045	10.964	14.0577	25.5862	23.6603	34.3683	-0.735125	0.25082	0.844058	0.550382	0.250657	0.73054	1.26094	0.00535358	0.122091	18.2884	12.5108	27.8716
ENSG00000058404	CAMK2B	calcium/calmodulin dependent protein kinase II beta [Source:HGNC Symbol;Acc:HGNC:1461]	93	184	65	242	247	221	84	235	28.3182	29.2768	18.7045	54.3439	46.671	54.047	21.6416	37.5553	0.77317	0.0545334	0.471557	0.453173	0.254014	0.73329	-0.342813	0.346216	0.86868	25.4332	50.5074	37.748
ENSG00000058453	CROCC	ciliary rootlet coiled-coil, rootletin [Source:HGNC Symbol;Acc:HGNC:21299]	18	5	18	50	31	29	15	31	7.16258	1.03966	6.76892	14.673	7.65467	9.26813	5.0503	6.47411	0.935637	0.362135	0.915562	0.373731	0.679991	0.940692	-0.588405	0.412652	0.89845	4.99039	11.1639	6.93085
ENSG00000058600	POLR3E	RNA polymerase III subunit E [Source:HGNC Symbol;Acc:HGNC:30347]	49	87	40	64	91	82	49	75	18.2423	16.9249	14.0732	17.5718	21.0228	24.5185	15.435	14.6543	0.0187676	0.973205	0.999027	0.0518778	0.91447	0.985964	0.00833021	0.986469	0.998268	16.4134	19.2973	18.2026
ENSG00000058668	ATP2B4	ATPase plasma membrane Ca2+ transporting 4 [Source:HGNC Symbol;Acc:HGNC:817]	277	682	206	530	919	326	256	306	102.951	132.452	72.3548	145.271	211.95	97.3117	80.5043	59.6888	0.591359	0.0748624	0.546334	-0.449468	0.164371	0.628022	-1.06588	0.000440205	0.020874	102.586	178.611	79.1683
ENSG00000058673	ZC3H11A	zinc finger CCCH-type containing 11A [Source:HGNC Symbol;Acc:HGNC:29093]	10	7	0	8	20	0	3	2	2.75279	1.00692	0	1.62411	3.41641	0	0.698751	0.288951	0.866789	0.607466	0.98091	-1.85693	0.374178		-2.77384	0.0998536	0.597192	1.25324	2.52026	0.329234
ENSG00000058729	RIOK2	RIO kinase 2 [Source:HGNC Symbol;Acc:HGNC:18999]	55	43	97	92	148	87	110	111	35.3863	14.4565	58.9785	43.6529	59.0883	44.9561	59.8816	37.4815	0.255087	0.691573	0.982413	0.304359	0.587345	0.9133	0.0166884	0.970074	0.996085	36.2738	51.3706	47.4397
ENSG00000058799	YIPF1	Yip1 domain family member 1 [Source:HGNC Symbol;Acc:HGNC:25231]	30	51	49	51	55	72	26	85	52.0366	46.2255	80.3219	65.2395	59.1995	100.304	38.1583	77.3799	-0.178084	0.789924	0.98644	0.131827	0.81801	0.968936	0.285807	0.611565	0.954608	59.528	62.2195	71.9473
ENSG00000058804	NDC1	NDC1 transmembrane nucleoporin [Source:HGNC Symbol;Acc:HGNC:25525]	15	32	35	31	28	39	15	55	11.2231	12.5111	24.7481	17.1056	13.0002	23.4361	9.49605	21.5977	-0.359082	0.673456	0.981218	0.0203221	0.977061	0.99581	0.355368	0.615149	0.954608	16.1608	15.0529	18.1766
ENSG00000058866	DGKG	diacylglycerol kinase gamma [Source:HGNC Symbol;Acc:HGNC:2853]	31	190	27	102	114	81	76	145	9.97522	31.9476	8.2106	24.2055	22.7632	20.9336	20.692	24.4878	0.271234	0.67852	0.981218	0.314047	0.571733	0.906209	0.0245004	0.952412	0.992669	16.7111	23.4843	22.0378
ENSG00000059122	FLYWCH1	FLYWCH-type zinc finger 1 [Source:HGNC Symbol;Acc:HGNC:25404]	79	179	18	34	122	60	40	119	33.1148	39.2078	7.13047	10.5106	31.7339	20.1996	14.1868	26.1797	-0.499712	0.494203	0.965393	-0.463744	0.42551	0.837823	0.0171412	0.976086	0.997513	26.4844	21.1222	20.1887
ENSG00000059145	UNKL	unk like zinc finger [Source:HGNC Symbol;Acc:HGNC:14184]	49	39	21	47	30	29	20	12	23.0913	9.60373	9.35236	16.3344	8.77285	10.9761	7.97462	2.96793	-0.361301	0.640655	0.981062	-1.00414	0.182908	0.65264	-0.669372	0.406673	0.896923	14.0158	12.5536	7.30621
ENSG00000059377	TBXAS1	thromboxane A synthase 1 [Source:HGNC Symbol;Acc:HGNC:11609]	19	22	16	1	5	3	9	7	10.8628	6.57255	8.64486	0.421639	1.77388	1.37755	4.3537	2.10043	-3.16844	0.0133922	0.201482	-1.77206	0.0765417	0.449353	1.39517	0.408352		8.6934	1.09776	2.61056
ENSG00000059378	PARP12	poly(ADP-ribose) polymerase family member 12 [Source:HGNC Symbol;Acc:HGNC:21919]	71	75	37	51	55	72	56	86	45.5064	25.1188	22.4112	24.1067	21.8748	37.0632	30.369	28.929	-0.634255	0.299257	0.885824	-0.0161213	0.97375	0.995679	0.592568	0.235812	0.790036	31.0121	22.9907	32.1204
ENSG00000059573	ALDH18A1	aldehyde dehydrogenase 18 family member A1 [Source:HGNC Symbol;Acc:HGNC:9722]	64	92	86	90	116	76	68	202	60.1275	45.1653	76.3557	62.3575	67.6268	57.3461	54.0543	99.6015	-0.131068	0.800164	0.989147	0.112774	0.804942	0.966492	0.221328	0.614417	0.954608	60.5495	64.9921	70.334
ENSG00000059588	TARBP1	TAR (HIV-1) RNA binding protein 1 [Source:HGNC Symbol;Acc:HGNC:11568]	357	583	301	547	695	489	188	628	161.244	137.596	128.479	182.203	194.79	177.386	71.8457	148.866	0.186548	0.493408	0.965393	-0.224307	0.466182	0.860191	-0.433461	0.152508	0.690135	142.439	188.496	132.699
ENSG00000059691	GATB	glutamyl-tRNA amidotransferase subunit B [Source:HGNC Symbol;Acc:HGNC:8849]	11	18	50	61	88	34	35	80	3.30867	2.82915	14.2128	13.5314	16.4252	8.21365	8.90752	12.6291	0.867837	0.310452	0.895897	0.412827	0.585302	0.912551	-0.480201	0.373291	0.878539	6.78355	14.9783	9.91675
ENSG00000059728	MXD1	MAX dimerization protein 1 [Source:HGNC Symbol;Acc:HGNC:6761]	92	161	103	69	65	73	63	183	51.1577	46.7814	54.1266	28.296	22.4287	32.6019	29.641	53.4067	-1.23106	0.00902111	0.1562	-0.491994	0.227354	0.70941	0.715627	0.127221	0.653191	50.6885	25.3624	38.5499
ENSG00000059758	CDK17	cyclin dependent kinase 17 [Source:HGNC Symbol;Acc:HGNC:8750]	134	273	150	296	368	145	157	271	73.1758	77.902	77.4112	119.209	124.703	63.5957	72.5422	77.67	0.452135	0.182285	0.770617	-0.177608	0.588263	0.913812	-0.653628	0.0350038	0.368571	76.163	121.956	71.2693
ENSG00000059769	DNAJC25	DnaJ heat shock protein family (Hsp40) member C25 [Source:HGNC Symbol;Acc:HGNC:34187]	18	47	50	25	46	20	10	20	24.4116	33.3078	64.0832	25.0045	38.7124	21.7847	11.475	14.2356	-0.601119	0.447228	0.950022	-1.50432	0.0405761	0.317528	-0.928352	0.249169	0.803877	40.6009	31.8584	15.8318
ENSG00000059804	SLC2A3	solute carrier family 2 member 3 [Source:HGNC Symbol;Acc:HGNC:11007]	286	720	223	265	290	215	484	975	139.275	183.216	102.627	95.1714	87.6341	84.0898	199.426	249.192	-0.848558	0.01041	0.171812	0.275431	0.480362	0.869317	1.10106	0.00463562	0.111967	141.706	91.4027	177.569
ENSG00000059915	PSD	pleckstrin and Sec7 domain containing [Source:HGNC Symbol;Acc:HGNC:9507]	81	196	55	120	108	162	68	203	47.8434	60.4946	30.7008	52.2722	39.5848	76.8509	33.984	62.9295	-0.230828	0.634733	0.981062	0.208387	0.620077	0.923566	0.41862	0.307267	0.846879	46.3463	45.9285	57.9215
ENSG00000060069	CTDP1	CTD phosphatase subunit 1 [Source:HGNC Symbol;Acc:HGNC:2498]	15	32	5	35	29	28	0	37	8.54959	9.53076	2.69323	14.7121	10.257	12.8177	0	11.0682	0.642191	0.512147	0.967292	0.050389	0.965068	0.993011	-0.613734	0.562811	0.944974	6.92453	12.4845	7.96196
ENSG00000060138	YBX3	Y-box binding protein 3 [Source:HGNC Symbol;Acc:HGNC:2428]	20	38	44	0	25	19	14	27	8.1929	8.1342	17.0338	0	6.355	6.25113	4.85249	5.80488	-2.02958	0.0868334	0.581221	-1.10162	0.122854	0.557714	0.898204	0.456295	0.918435	11.1203	3.1775	5.63616
ENSG00000060140	STYK1	serine/threonine/tyrosine kinase 1 [Source:HGNC Symbol;Acc:HGNC:18889]	0	0	19	15	12	0	10	7	0	0	18.4336	11.3567	7.64462	0	8.68631	3.77161	0.293675	0.880674	0.992236	-0.647156	0.747125	0.954371	-0.980289	0.504323	0.932511	6.14454	9.50065	4.15264
ENSG00000060237	WNK1	WNK lysine deficient protein kinase 1 [Source:HGNC Symbol;Acc:HGNC:14540]	487	992	461	918	977	786	462	960	99.5292	105.939	89.0374	138.362	123.904	129.015	79.8899	102.971	0.194167	0.428798	0.939764	-0.0214061	0.928287	0.987984	-0.23917	0.291752	0.836685	98.1686	131.133	103.959
ENSG00000060303	RPS17P5	ribosomal protein S17 pseudogene 5 [Source:HGNC Symbol;Acc:HGNC:21352]	0	0	0	0	0	0	0	0	0	0	0	0	0	0	0	0										0	0	0
ENSG00000060339	CCAR1	cell division cycle and apoptosis regulator 1 [Source:HGNC Symbol;Acc:HGNC:24236]	215	252	225	174	340	155	136	309	125.315	76.7518	123.936	74.794	122.973	72.5593	67.0705	94.5245	-0.357782	0.378357	0.921442	-0.570817	0.096299	0.499966	-0.237983	0.496505	0.931098	108.668	98.8836	78.0514
ENSG00000060491	OGFR	opioid growth factor receptor [Source:HGNC Symbol;Acc:HGNC:15768]	33	19	11	39	48	68	14	77	24.7854	7.45693	7.80774	21.6023	22.3713	41.0193	8.89691	30.3525	0.539872	0.536809	0.970354	0.900244	0.231939	0.714701	0.33835	0.608626	0.954608	13.35	21.9868	26.7563
ENSG00000060558	GNA15	G protein subunit alpha 15 [Source:HGNC Symbol;Acc:HGNC:4383]	0	0	0	0	0	0	0	4	0	0	0	0	0	0	0	2.69303										0	0	0.897675
ENSG00000060566	CREB3L3	cAMP responsive element binding protein 3 like 3 [Source:HGNC Symbol;Acc:HGNC:18855]	0	0	0	4	0	0	0	0	0	0	0	3.93424	0	0	0	0										0	1.96712	0
ENSG00000060642	PIGV	phosphatidylinositol glycan anchor biosynthesis class V [Source:HGNC Symbol;Acc:HGNC:26031]	24	40	19	59	54	25	55	19	10.4846	9.13109	7.84409	19.0083	14.6386	8.77155	20.3297	4.35626	0.658051	0.354751	0.912956	0.274976	0.717134	0.950282	-0.41292	0.573	0.94633	9.15325	16.8235	11.1525
ENSG00000060656	PTPRU	protein tyrosine phosphatase receptor type U [Source:HGNC Symbol;Acc:HGNC:9683]	75	99	22	122	134	124	66	103	39.6388	27.3412	10.9883	47.5523	43.9472	52.6354	29.5142	28.5705	0.625491	0.284606	0.875441	0.431808	0.409126	0.829738	-0.218526	0.607337	0.95432	25.9894	45.7498	36.9067
ENSG00000060688	SNRNP40	small nuclear ribonucleoprotein U5 subunit 40 [Source:HGNC Symbol;Acc:HGNC:30857]	51	108	40	84	96	88	73	205	46.3363	51.2741	34.3448	56.2838	54.124	64.2141	56.118	97.7521	0.109246	0.837696	0.992236	0.633674	0.148474	0.601248	0.504417	0.237748	0.792105	43.9851	55.2039	72.6947
ENSG00000060709	RIMBP2	RIMS binding protein 2 [Source:HGNC Symbol;Acc:HGNC:30339]	294	768	255	405	348	381	315	481	96.315	131.471	78.9472	97.8486	70.7446	100.246	87.3144	82.7014	-0.500776	0.12474	0.678515	-0.264138	0.353672	0.801277	0.213545	0.43738	0.911483	102.245	84.2966	90.0874
ENSG00000060718	COL11A1	collagen type XI alpha 1 chain [Source:HGNC Symbol;Acc:HGNC:2186]	50	21	0	604	287	851	1387	2360	19.4233	4.26282	0	173.039	69.1836	265.51	455.889	481.157	3.78258	0.0596262	0.491066	5.68286	0.000145203	0.00525778	1.87743	1.08545e-07	1.98985e-05	7.89538	121.111	400.852
ENSG00000060749	QSER1	glutamine and serine rich 1 [Source:HGNC Symbol;Acc:HGNC:26154]	97	176	138	208	275	227	205	356	31.4045	29.7753	42.223	49.6634	55.2485	59.026	56.1568	60.4911	0.371167	0.360034	0.915249	0.668864	0.0477524	0.347193	0.271801	0.357984	0.873656	34.4676	52.456	58.558
ENSG00000060762	MPC1	mitochondrial pyruvate carrier 1 [Source:HGNC Symbol;Acc:HGNC:21606]	15	0	53	7	19	33	23	49	34.3982	0	114.86	11.8385	27.0375	60.7793	44.6273	58.9742	-1.63778	0.249434	0.844058	-0.0209717	0.984391	0.998066	1.57969	0.0481484	0.433154	49.7529	19.438	54.7936
ENSG00000060971	ACAA1	acetyl-CoA acyltransferase 1 [Source:HGNC Symbol;Acc:HGNC:82]	25	56	45	77	88	137	55	198	12.4245	14.5429	21.135	28.2217	27.1388	54.6837	23.1276	51.6448	0.545037	0.382031	0.923956	1.2872	0.00951404	0.125584	0.718856	0.105371	0.60936	16.0342	27.6803	43.1521
ENSG00000060982	BCAT1	branched chain amino acid transaminase 1 [Source:HGNC Symbol;Acc:HGNC:976]	465	1289	189	436	649	590	846	961	143.861	208.385	55.2588	99.4784	124.595	146.602	221.456	156.039	-0.46957	0.263676	0.855335	0.336941	0.388663	0.821742	0.783318	0.00850974	0.160741	135.835	112.037	174.699
ENSG00000061273	HDAC7	histone deacetylase 7 [Source:HGNC Symbol;Acc:HGNC:14067]	24	26	9	78	44	65	31	76	8.53719	4.83282	3.02549	20.4621	9.71234	18.5701	9.33026	14.1886	1.26347	0.120689	0.666002	1.27743	0.0491215	0.352421	-0.00765433	0.989212	0.998812	5.46517	15.0872	14.0296
ENSG00000061337	LZTS1	leucine zipper tumor suppressor 1 [Source:HGNC Symbol;Acc:HGNC:13861]	4	10	0	10	8	2	0	0	2.47568	3.23413	0	4.56443	3.07249	0.99417	0	0	0.805631	0.673454	0.981218				-3.55269	0.114939		1.90327	3.81846	0.33139
ENSG00000061455	PRDM6	PR/SET domain 6 [Source:HGNC Symbol;Acc:HGNC:9350]	0	0	7	3	0	0	5	0	0	0	2.53111	0.846521	0	0	1.61868	0										0.843705	0.423261	0.539561
ENSG00000061492	WNT8A	Wnt family member 8A [Source:HGNC Symbol;Acc:HGNC:12788]	0	0	3	0	0	0	1	0	0	0	5.02881	0	0	0	1.5008	0										1.67627	0	0.500266
ENSG00000061656	SPAG4	sperm associated antigen 4 [Source:HGNC Symbol;Acc:HGNC:11214]	0	3	4	1	0	9	0	5	0	2.35783	5.68561	1.10923	0	10.8719	0	3.94692										2.68115	0.554613	4.93962
ENSG00000061676	NCKAP1	NCK associated protein 1 [Source:HGNC Symbol;Acc:HGNC:7666]	768	1419	987	1255	1605	1166	998	1853	120.437	116.279	146.273	145.142	156.185	146.856	132.421	152.508	0.00498281	0.984666	0.999338	0.0745423	0.752572	0.955914	0.0451883	0.822154	0.984142	127.663	150.664	143.928
ENSG00000061794	MRPS35	mitochondrial ribosomal protein S35 [Source:HGNC Symbol;Acc:HGNC:16635]	56	94	142	128	111	114	86	157	102.47	89.8793	245.554	172.731	126.037	167.537	133.148	150.775	-0.233049	0.68762	0.982291	-0.0842093	0.862699	0.977529	0.122085	0.754177	0.974986	145.968	149.384	150.487
ENSG00000061918	GUCY1B1	guanylate cyclase 1 soluble subunit beta 1 [Source:HGNC Symbol;Acc:HGNC:4687]	173	165	137	281	261	265	314	426	154.908	77.2033	115.931	185.561	145.023	190.577	237.896	200.198	0.291214	0.477626	0.960465	0.794603	0.0251683	0.23936	0.477029	0.120871	0.643701	116.014	165.292	209.557
ENSG00000061936	SFSWAP	splicing factor SWAP [Source:HGNC Symbol;Acc:HGNC:10790]	109	120	105	122	142	159	78	215	37.8952	21.8003	34.4982	31.2802	30.6347	44.3968	22.9446	39.2299	-0.243463	0.598836	0.98091	0.0656652	0.870074	0.979707	0.285145	0.452484	0.917165	31.3979	30.9574	35.5237
ENSG00000061938	TNK2	tyrosine kinase non receptor 2 [Source:HGNC Symbol;Acc:HGNC:19297]	44	92	20	131	97	102	40	171	12.6899	13.8649	5.45113	27.8632	17.3598	23.6267	9.76102	25.8836	0.871251	0.14752	0.719419	0.779151	0.145361	0.595952	-0.109769	0.81634	0.983285	10.6687	22.6115	19.7571
ENSG00000061987	MON2	MON2 homolog, regulator of endosome-to-Golgi trafficking [Source:HGNC Symbol;Acc:HGNC:29177]	452	656	633	530	827	551	318	853	99.6791	75.595	131.923	86.1975	113.172	97.592	59.3364	98.727	-0.276444	0.410986	0.936355	-0.391075	0.196868	0.67188	-0.138671	0.596178	0.951721	102.399	99.6847	85.2185
ENSG00000062038	CDH3	cadherin 3 [Source:HGNC Symbol;Acc:HGNC:1762]	7	0	0	7	1	8	0	14	3.86747	0	0	2.8522	0.342844	3.5499	0	4.05955	0.163856	0.953556		0.911455	0.683811		0.733148	0.692986		1.28916	1.59752	2.53648
ENSG00000062096	ARSF	arylsulfatase F [Source:HGNC Symbol;Acc:HGNC:721]	0	0	0	0	0	0	0	0	0	0	0	0	0	0	0	0										0	0	0
ENSG00000062194	GPBP1	GC-rich promoter binding protein 1 [Source:HGNC Symbol;Acc:HGNC:29520]	222	308	283	331	471	276	297	529	121.138	87.8216	145.936	133.201	159.483	120.958	137.123	151.497	0.0739211	0.837483	0.992236	0.118186	0.714238	0.949577	0.0190828	0.946037	0.992669	118.299	146.342	136.526
ENSG00000062282	DGAT2	diacylglycerol O-acyltransferase 2 [Source:HGNC Symbol;Acc:HGNC:16940]	6	19	1	31	23	16	24	30	2.68083	4.43604	0.422249	10.2149	6.37696	5.74163	9.07315	7.03495	1.50276	0.230584	0.831609	1.47659	0.148437	0.601248	-0.0423938	0.95708	0.993055	2.51304	8.29592	7.28325
ENSG00000062370	ZNF112	zinc finger protein 112 [Source:HGNC Symbol;Acc:HGNC:12892]	29	22	17	52	111	48	34	83	26.6151	10.5506	14.7445	35.1955	63.2151	35.3809	26.4021	39.9788	1.31851	0.0750463	0.546334	0.901104	0.15333	0.610407	-0.442725	0.405718	0.896923	17.3034	49.2053	33.9206
ENSG00000062485	CS	citrate synthase [Source:HGNC Symbol;Acc:HGNC:2422]	111	218	51	215	222	203	140	286	61.2408	62.8489	26.5912	87.4801	76.0043	89.952	65.3543	82.8142	0.497921	0.272646	0.864645	0.580593	0.130996	0.576391	0.0616274	0.842123	0.985072	50.227	81.7422	79.3735
ENSG00000062524	LTK	leukocyte receptor tyrosine kinase [Source:HGNC Symbol;Acc:HGNC:6721]	0	0	0	0	0	0	0	0	0	0	0	0	0	0	0	0										0	0	0
ENSG00000062582	MRPS24	mitochondrial ribosomal protein S24 [Source:HGNC Symbol;Acc:HGNC:14510]	0	3	0	0	0	0	6	0	0	2.12358	0	0	0	0	6.87708	0										0.707861	0	2.29236
ENSG00000062598	ELMO2	engulfment and cell motility 2 [Source:HGNC Symbol;Acc:HGNC:17233]	101	110	61	173	115	120	53	200	54.068	30.7705	30.8602	68.2996	38.2018	51.5938	24.0062	56.1915	0.251416	0.615397	0.98091	0.0858976	0.846636	0.973507	-0.187359	0.670102	0.960898	38.5663	53.2507	43.9305
ENSG00000062650	WAPL	WAPL cohesin release factor [Source:HGNC Symbol;Acc:HGNC:23293]	195	333	124	192	292	277	197	317	95.5798	85.2902	57.4385	69.4042	88.8141	109.046	81.7008	81.5478	-0.211958	0.565719	0.975468	0.111439	0.721347	0.952012	0.29931	0.330503	0.862857	79.4362	79.1091	90.7647
ENSG00000062716	VMP1	vacuole membrane protein 1 [Source:HGNC Symbol;Acc:HGNC:29559]	183	470	128	169	253	166	150	376	64.6209	86.7248	42.7152	44.011	55.4383	47.079	44.8169	69.6837	-0.58824	0.132437	0.693699	-0.345421	0.322892	0.784754	0.221868	0.511994	0.934546	64.687	49.7247	53.8599
ENSG00000062725	APPBP2	amyloid beta precursor protein binding protein 2 [Source:HGNC Symbol;Acc:HGNC:622]	230	498	354	413	333	354	329	429	82.1291	92.9228	119.46	108.761	73.7872	101.524	99.4016	80.3985	-0.350353	0.315338	0.896851	-0.159608	0.605302	0.918031	0.165328	0.575882	0.947667	98.1706	91.274	93.7748
ENSG00000062822	POLD1	DNA polymerase delta 1, catalytic subunit [Source:HGNC Symbol;Acc:HGNC:9175]	0	0	1	3	3	2	0	7	0	0	0.67642	1.58358	1.33246	1.14972	0	2.62958										0.225473	1.45802	1.25977
ENSG00000063015	SEZ6	seizure related 6 homolog [Source:HGNC Symbol;Acc:HGNC:15955]	4	30	0	31	45	50	16	30	2.85609	11.1932	0	16.324	19.9384	28.6733	9.66629	11.2423	1.73276	0.185717	0.775814	1.67468	0.123303	0.558269	-0.071144	0.921133	0.992669	4.68311	18.1312	16.5273
ENSG00000063046	EIF4B	eukaryotic translation initiation factor 4B [Source:HGNC Symbol;Acc:HGNC:3285]	179	590	292	456	440	473	330	654	104.869	180.621	161.668	197.02	159.96	222.562	163.582	201.09	0.0198154	0.954793	0.998113	0.28134	0.350567	0.800918	0.238655	0.333752	0.865408	149.053	178.49	195.745
ENSG00000063127	SLC6A16	solute carrier family 6 member 16 [Source:HGNC Symbol;Acc:HGNC:13622]	0	0	3	0	0	0	0	0	0	0	2.78974	0	0	0	0	0										0.929912	0	0
ENSG00000063169	BICRA	BRD4 interacting chromatin remodeling complex associated protein [Source:HGNC Symbol;Acc:HGNC:4332]	6	25	1	11	0	9	2	42	2.82675	6.15459	0.445231	3.82192	0	3.40546	0.79725	10.385	-0.945786	0.619186	0.981062	0.504457	0.690177	0.941328	1.4493	0.332821	0.865213	3.14219	1.91096	4.86257
ENSG00000063176	SPHK2	sphingosine kinase 2 [Source:HGNC Symbol;Acc:HGNC:18859]	12	6	9	24	18	18	9	19	7.05252	1.84263	4.99868	10.4023	6.56452	8.49636	4.47542	5.86055	0.663722	0.573565	0.977779	0.35143	0.730143	0.952564	-0.339082	0.710469	0.967696	4.63128	8.48339	6.27744
ENSG00000063177	RPL18	ribosomal protein L18 [Source:HGNC Symbol;Acc:HGNC:10310]	59	112	104	104	113	115	110	150	54.0216	53.5868	89.991	70.2267	64.2039	84.5689	85.2191	72.0823	-0.216357	0.673863	0.981218	0.194318	0.651411	0.932358	0.383193	0.330418	0.862792	65.8665	67.2153	80.6234
ENSG00000063180	CA11	carbonic anhydrase 11 [Source:HGNC Symbol;Acc:HGNC:1370]	10	5	0	6	2	12	0	24	18.1477	4.74151	0	8.03021	2.25227	17.4904	0	22.8589	-0.73318	0.731292		0.728194	0.666046	0.937025	1.4471	0.373221	0.878539	7.62975	5.14124	13.4498
ENSG00000063241	ISOC2	isochorismatase domain containing 2 [Source:HGNC Symbol;Acc:HGNC:26278]	3	16	2	2	7	5	4	15	2.40351	6.69834	1.51427	1.1817	3.48008	3.21729	2.71152	6.3072	-0.807151	0.659906		0.0971849	0.943509	0.991104	0.892718	0.559195	0.94439	3.53871	2.33089	4.07867
ENSG00000063244	U2AF2	U2 small nuclear RNA auxiliary factor 2 [Source:HGNC Symbol;Acc:HGNC:23156]	53	59	37	76	76	65	57	70	46.3297	26.9501	30.5658	48.9949	41.2254	45.6346	42.1587	32.1147	0.170097	0.774309	0.984633	0.140034	0.785042	0.962197	-0.0569693	0.90823	0.992158	34.6152	45.1101	39.9693
ENSG00000063245	EPN1	epsin 1 [Source:HGNC Symbol;Acc:HGNC:21604]	59	113	39	59	94	79	34	111	11.828	11.8375	7.38878	8.72294	11.6937	12.7199	5.76721	11.6789	-0.227586	0.682384	0.981296	-0.150448	0.756966	0.956549	0.0553338	0.91285	0.99265	10.3514	10.2083	10.0553
ENSG00000063322	MED29	mediator complex subunit 29 [Source:HGNC Symbol;Acc:HGNC:23074]	42	79	56	82	68	105	52	121	38.6364	37.975	48.6839	55.6307	38.8172	77.5771	40.4743	58.419	-0.0614783	0.914713	0.99587	0.372781	0.42144	0.835449	0.409922	0.377239	0.879576	41.7651	47.2239	58.8235
ENSG00000063438	AHRR	aryl hydrocarbon receptor repressor [Source:HGNC Symbol;Acc:HGNC:346]	1	0	0	1	0	3	0	0	0.372526	0	0	0.274733	0	0.897584	0	0										0.124175	0.137366	0.299195
ENSG00000063515	GSC2	goosecoid homeobox 2 [Source:HGNC Symbol;Acc:HGNC:4613]	0	0	0	0	0	0	0	0	0	0	0	0	0	0	0	0										0	0	0
ENSG00000063587	ZNF275	zinc finger protein 275 [Source:HGNC Symbol;Acc:HGNC:13069]	148	244	109	131	176	152	51	271	64.1548	55.2689	44.6523	41.8786	47.3421	52.9186	18.7054	61.6536	-0.506042	0.194336	0.785492	-0.421655	0.312749	0.776705	0.0626802	0.887243	0.988951	54.692	44.6104	44.4259
ENSG00000063601	MTMR1	myotubularin related protein 1 [Source:HGNC Symbol;Acc:HGNC:7449]	110	174	57	131	152	150	81	299	61.3892	50.7425	30.0624	53.9167	52.6393	67.2337	38.2483	87.5773	-0.0355688	0.938228	0.998113	0.346013	0.399459	0.825909	0.361356	0.351838	0.869119	47.398	53.278	64.3531
ENSG00000063660	GPC1	glypican 1 [Source:HGNC Symbol;Acc:HGNC:4449]	59	123	25	131	180	186	54	183	31.9475	34.8027	12.7931	52.3129	60.4818	80.89	24.7404	52.0064	0.887138	0.102233	0.620974	0.868548	0.0882678	0.478172	-0.0402378	0.926462	0.992669	26.5144	56.3973	52.5456
ENSG00000063761	ADCK1	aarF domain containing kinase 1 [Source:HGNC Symbol;Acc:HGNC:19038]	35	23	43	21	11	16	10	5	23.3524	8.0189	27.1133	10.3332	4.55432	8.57394	5.64536	1.75087	-1.63848	0.069626	0.527897	-1.99124	0.0197807	0.206554	-0.375123	0.736977	0.97102	19.4949	7.44377	5.32339
ENSG00000063854	HAGH	hydroxyacylglutathione hydrolase [Source:HGNC Symbol;Acc:HGNC:4805]	41	80	27	63	57	87	43	111	24.7977	25.2837	15.4327	28.1009	21.3929	42.2613	22.0051	35.2348	-0.0365233	0.953543	0.998113	0.49818	0.316821	0.780222	0.51431	0.29804	0.839854	21.838	24.7469	33.1671
ENSG00000063978	RNF4	ring finger protein 4 [Source:HGNC Symbol;Acc:HGNC:10067]	48	191	53	106	78	94	52	126	24.7973	51.5609	25.8755	40.3852	25.0049	39.0021	22.7298	34.1629	-0.292625	0.600608	0.98091	-0.206314	0.659533	0.934157	0.0671366	0.882551	0.988283	34.0779	32.6951	31.9649
ENSG00000064012	CASP8	caspase 8 [Source:HGNC Symbol;Acc:HGNC:1509]	0	0	0	0	0	0	0	0	0	0	0	0	0	0	0	0										0	0	0
ENSG00000064042	LIMCH1	LIM and calponin homology domains 1 [Source:HGNC Symbol;Acc:HGNC:29191]	223	402	295	347	464	275	147	265	72.5038	68.2976	90.6416	83.2028	93.6141	71.8101	40.4391	45.2192	-0.03671	0.911211	0.995112	-0.675137	0.0367606	0.300102	-0.663218	0.0302162	0.339671	77.1476	88.4084	52.4895
ENSG00000064102	INTS13	integrator complex subunit 13 [Source:HGNC Symbol;Acc:HGNC:20174]	27	57	63	76	46	11	39	76	31.1709	34.3862	68.7348	64.7072	32.9542	10.1994	38.096	46.0491	-0.138154	0.842033	0.992236	-0.58813	0.399056	0.825909	-0.472372	0.504971	0.932511	44.764	48.8307	31.4482
ENSG00000064115	TM7SF3	transmembrane 7 superfamily member 3 [Source:HGNC Symbol;Acc:HGNC:23049]	258	590	449	182	195	183	256	217	165.541	197.817	272.26	86.1215	77.6406	94.3051	138.981	73.0749	-1.61775	6.61441e-06	0.000525763	-1.12402	0.00270282	0.0516106	0.467869	0.226035	0.781303	211.873	81.881	102.12
ENSG00000064195	DLX3	distal-less homeobox 3 [Source:HGNC Symbol;Acc:HGNC:2916]	0	0	0	0	0	0	0	0	0	0	0	0	0	0	0	0										0	0	0
ENSG00000064199	SPA17	sperm autoantigenic protein 17 [Source:HGNC Symbol;Acc:HGNC:11210]	16	52	25	38	78	31	17	41	10.9527	18.6006	16.173	19.1839	33.1331	17.0435	9.8464	14.7301	0.5486	0.458755	0.955705	-0.259271	0.701251	0.944622	-0.830421	0.1977	0.748107	15.2421	26.1585	13.8733
ENSG00000064201	TSPAN32	tetraspanin 32 [Source:HGNC Symbol;Acc:HGNC:13410]	0	0	0	0	0	0	0	0	0	0	0	0	0	0	0	0										0	0	0
ENSG00000064205	CCN5	cellular communication network factor 5 [Source:HGNC Symbol;Acc:HGNC:12770]	0	0	0	0	0	0	0	0	0	0	0	0	0	0	0	0										0	0	0
ENSG00000064218	DMRT3	doublesex and mab-3 related transcription factor 3 [Source:HGNC Symbol;Acc:HGNC:13909]	0	0	0	0	0	0	0	0	0	0	0	0	0	0	0	0										0	0	0
ENSG00000064225	ST3GAL6	ST3 beta-galactoside alpha-2,3-sialyltransferase 6 [Source:HGNC Symbol;Acc:HGNC:18080]	66	15	3	50	49	50	36	146	36.9737	4.39101	1.58826	20.6572	17.0338	22.4966	17.064	42.9263	0.248516	0.814111	0.990865	0.91296	0.28434	0.755291	0.646909	0.248567	0.803223	14.3177	18.8455	27.4956
ENSG00000064270	ATP2C2	ATPase secretory pathway Ca2+ transporting 2 [Source:HGNC Symbol;Acc:HGNC:29103]	0	0	0	17	3	8	0	2	0	0	0	6.02229	0.894229	3.08636	0	0.50421							-1.50824	0.397996		0	3.45826	1.19686
ENSG00000064300	NGFR	nerve growth factor receptor [Source:HGNC Symbol;Acc:HGNC:7809]	11	18	5	0	0	2	17	8	9.38108	8.02151	4.02977	0	0	1.36989	12.267	3.58073	-6.27335	0.00429303	0.0974389	-0.285232	0.810918	0.96794	5.97616	0.00622557	0.134065	7.14412	0	5.7392
ENSG00000064309	CDON	cell adhesion associated, oncogene regulated [Source:HGNC Symbol;Acc:HGNC:17104]	47	104	55	89	148	55	45	155	8.3308	9.63265	9.21301	11.6341	16.2786	7.82976	6.74885	14.4192	0.399293	0.436007	0.944161	-0.0096573	0.98412	0.998066	-0.429512	0.37056	0.878399	9.05882	13.9564	9.66595
ENSG00000064313	TAF2	TATA-box binding protein associated factor 2 [Source:HGNC Symbol;Acc:HGNC:11536]	172	277	131	156	255	228	192	358	37.3686	31.4472	26.8967	24.9952	34.3784	39.7842	35.2946	40.8209	-0.314208	0.403045	0.934477	0.195777	0.511891	0.882644	0.485946	0.121617	0.644271	31.9042	29.6868	38.6332
ENSG00000064393	HIPK2	homeodomain interacting protein kinase 2 [Source:HGNC Symbol;Acc:HGNC:14402]	347	669	410	399	512	451	288	456	78.4437	79.0276	87.5916	66.5204	71.8234	81.8846	55.0871	54.1022	-0.469219	0.101203	0.617564	-0.46438	0.0910933	0.486776	-0.0199789	0.941265	0.992669	81.6876	69.1719	63.6913
ENSG00000064419	TNPO3	transportin 3 [Source:HGNC Symbol;Acc:HGNC:17103]	154	343	90	231	306	224	122	314	116.309	135.366	64.2367	128.664	143.41	135.874	77.9613	124.463	0.162627	0.681979	0.981218	0.00223524	0.995029	0.999378	-0.181586	0.564109	0.944974	105.304	136.037	112.766
ENSG00000064489	BORCS8-MEF2B	BORCS8-MEF2B readthrough [Source:HGNC Symbol;Acc:HGNC:39979]	0	0	0	0	0	0	0	0	0	0	0	0	0	0	0	0										0	0	0
ENSG00000064490	RFXANK	regulatory factor X associated ankyrin containing protein [Source:HGNC Symbol;Acc:HGNC:9987]	3	1	4	1	9	5	1	5	4.23278	0.737273	5.33353	1.04054	7.87979	5.66593	1.1938	3.70251										3.43453	4.46016	3.52075
ENSG00000064545	TMEM161A	transmembrane protein 161A [Source:HGNC Symbol;Acc:HGNC:26020]	6	22	1	6	3	4	1	7	6.45818	12.3739	1.01721	4.76281	2.00377	3.45793	0.910726	3.95438	-1.18237	0.489908	0.965393	-1.3576	0.369179	0.810844	-0.197356	0.914482		6.61642	3.38329	2.77435
ENSG00000064547	LPAR2	lysophosphatidic acid receptor 2 [Source:HGNC Symbol;Acc:HGNC:3168]	0	6	2	4	2	17	8	34	0	3.7218	2.24367	3.5018	1.47325	16.2078	8.0352	21.1826				2.7179	0.0381747	0.307262	2.71402	0.0245939	0.303722	1.98849	2.48752	15.1419
ENSG00000064601	CTSA	cathepsin A [Source:HGNC Symbol;Acc:HGNC:9251]	44	100	58	63	92	80	50	86	17.9993	21.376	22.4224	19.0063	23.3539	26.284	17.3062	18.4639	-0.189493	0.730371	0.984633	-0.104751	0.821824	0.970249	0.0600079	0.900142	0.991247	20.5993	21.1801	20.6847
ENSG00000064607	SUGP2	SURP and G-patch domain containing 2 [Source:HGNC Symbol;Acc:HGNC:18641]	458	383	218	626	541	525	243	1023	191.007	83.4655	85.9194	192.536	140.007	175.849	85.7471	223.914	0.264921	0.487432	0.964855	0.329798	0.374766	0.813733	0.0433702	0.891103	0.989074	120.131	166.271	161.837
ENSG00000064651	SLC12A2	solute carrier family 12 member 2 [Source:HGNC Symbol;Acc:HGNC:10911]	98	144	101	258	321	102	107	389	32.4877	24.9448	31.6421	63.0763	66.0338	27.1576	30.0127	67.6806	0.897571	0.0199513	0.257224	0.390417	0.362778	0.806449	-0.525837	0.18856	0.741128	29.6915	64.555	41.617
ENSG00000064652	SNX24	sorting nexin 24 [Source:HGNC Symbol;Acc:HGNC:21533]	49	36	57	36	124	61	63	84	49.8117	19.1233	54.7596	26.9893	78.2213	49.8038	54.1882	44.8163	0.133269	0.854254	0.992236	0.189152	0.736316	0.952975	0.0237755	0.966065	0.995233	41.2315	52.6053	49.6028
ENSG00000064655	EYA2	EYA transcriptional coactivator and phosphatase 2 [Source:HGNC Symbol;Acc:HGNC:3520]	0	0	0	2	0	4	0	0	0	0	0	1.43973	0	3.13584	0	0										0	0.719863	1.04528
ENSG00000064666	CNN2	calponin 2 [Source:HGNC Symbol;Acc:HGNC:2156]	0	0	0	0	0	0	0	0	0	0	0	0	0	0	0	0										0	0	0
ENSG00000064687	ABCA7	ATP binding cassette subfamily A member 7 [Source:HGNC Symbol;Acc:HGNC:37]	21	84	16	54	45	45	10	35	7.73252	16.1623	5.56764	14.6639	10.2821	13.3079	3.11552	6.7638	0.118613	0.87607	0.992236	-0.487876	0.511095	0.882044	-0.628974	0.377861	0.879576	9.82084	12.473	7.72909
ENSG00000064692	SNCAIP	synuclein alpha interacting protein [Source:HGNC Symbol;Acc:HGNC:11139]	1	14	4	76	20	28	21	37	0.486038	3.55567	1.8373	27.2419	6.03209	10.9301	8.6361	9.43829	2.79101	0.0165224	0.23021	2.14711	0.0286462	0.258769	-0.657562	0.377303	0.879576	1.95967	16.637	9.66817
ENSG00000064703	DDX20	DEAD-box helicase 20 [Source:HGNC Symbol;Acc:HGNC:2743]	114	33	28	59	51	37	30	91	45.8643	6.93757	10.6458	17.5055	12.7323	11.9555	10.2122	19.2147	-0.663609	0.398499	0.933497	-0.663234	0.331779	0.791016	-0.0200651	0.972163	0.996555	21.1492	15.1189	13.7941
ENSG00000064726	BTBD1	BTB domain containing 1 [Source:HGNC Symbol;Acc:HGNC:1120]	181	496	219	214	269	207	297	424	157.209	225.114	179.76	137.077	144.983	144.399	218.264	193.279	-0.637972	0.0626691	0.501245	-0.0830822	0.802611	0.965827	0.530929	0.107401	0.612193	187.361	141.03	185.314
ENSG00000064763	FAR2	fatty acyl-CoA reductase 2 [Source:HGNC Symbol;Acc:HGNC:25531]	52	339	66	87	75	23	41	17	13.4201	45.7168	16.097	16.5586	12.0111	4.76735	8.95292	2.30262	-1.03843	0.0799561	0.560524	-2.27006	0.000369579	0.0111063	-1.25867	0.0648728	0.495787	25.078	14.2848	5.34096
ENSG00000064787	BCAS1	brain enriched myelin associated protein 1 [Source:HGNC Symbol;Acc:HGNC:974]	19	14	8	7	7	5	0	19	6.3704	2.45282	2.53486	1.73087	1.45639	1.34642	0	3.3434	-1.44288	0.249139	0.844058	-1.37581	0.280302	0.753551	0.0367424	0.982216	0.99755	3.78603	1.59363	1.56327
ENSG00000064835	POU1F1	POU class 1 homeobox 1 [Source:HGNC Symbol;Acc:HGNC:9210]	0	0	0	0	0	0	0	0	0	0	0	0	0	0	0	0										0	0	0
ENSG00000064886	CHI3L2	chitinase 3 like 2 [Source:HGNC Symbol;Acc:HGNC:1933]	0	11	0	0	0	1	0	16	0	6.16065	0	0	0	0.860809	0	9.00018				0.520429	0.835912					2.05355	0	3.287
ENSG00000064932	SBNO2	strawberry notch homolog 2 [Source:HGNC Symbol;Acc:HGNC:29158]	9	19	6	16	37	14	3	16	4.80847	5.30446	3.02946	6.3043	12.2669	6.00743	1.35617	4.48648	0.877092	0.417542	0.936814	-0.281076	0.796706	0.964802	-1.17779	0.242041	0.797158	4.3808	9.28558	3.95003
ENSG00000064933	PMS1	PMS1 homolog 1, mismatch repair system component [Source:HGNC Symbol;Acc:HGNC:9121]	74	129	110	89	129	73	80	122	47.9689	43.696	67.3862	42.5472	51.8902	38.0057	43.878	41.5059	-0.402422	0.409471	0.935833	-0.455439	0.28711	0.757006	-0.0788472	0.854496	0.986006	53.017	47.2187	41.1298
ENSG00000064961	HMG20B	high mobility group 20B [Source:HGNC Symbol;Acc:HGNC:5002]	0	0	0	3	0	0	0	0	0	0	0	2.02577	0	0	0	0										0	1.01288	0
ENSG00000064989	CALCRL	calcitonin receptor like receptor [Source:HGNC Symbol;Acc:HGNC:16709]	18	59	106	0	8	8	18	0	8.69721	14.8965	48.402	0	2.39864	3.10452	7.35882	0	-4.55305	2.72578e-05	0.00172563	-2.86642	0.00409917	0.0687807	1.70627	0.351888	0.869119	23.9986	1.19932	3.48778
ENSG00000064995	TAF11	TATA-box binding protein associated factor 11 [Source:HGNC Symbol;Acc:HGNC:11544]	34	73	57	80	95	61	69	126	17.3918	19.5124	27.5543	30.1792	30.1547	25.0606	29.8636	33.8265	0.24913	0.666663	0.981218	0.368794	0.451925	0.85197	0.0947852	0.834409	0.984142	21.4862	30.167	29.5836
ENSG00000064999	ANKS1A	ankyrin repeat and sterile alpha motif domain containing 1A [Source:HGNC Symbol;Acc:HGNC:20961]	119	132	35	119	89	58	35	67	42.1646	24.4398	11.7198	31.0957	19.5685	16.5054	10.4929	12.4594	-0.236839	0.6817	0.981218	-1.0563	0.0436399	0.329394	-0.842636	0.0860092	0.554234	26.1081	25.3321	13.1526
ENSG00000065000	AP3D1	adaptor related protein complex 3 subunit delta 1 [Source:HGNC Symbol;Acc:HGNC:568]	106	223	74	209	237	236	127	344	40.1786	44.169	26.5076	58.4236	55.7449	71.8453	40.7307	68.4336	0.41249	0.30327	0.889794	0.604062	0.0849978	0.472514	0.170477	0.593184	0.951721	36.9518	57.0843	60.3365
ENSG00000065029	ZNF76	zinc finger protein 76 [Source:HGNC Symbol;Acc:HGNC:13149]	22	88	30	44	74	33	28	37	11.4559	23.9449	14.7631	16.8971	23.9115	13.8013	12.3366	10.1119	0.0584527	0.931891	0.998113	-0.567114	0.360992	0.805306	-0.650237	0.287675	0.833828	16.7213	20.4043	12.0832
ENSG00000065054	NHERF2	NHERF family PDZ scaffold protein 2 [Source:HGNC Symbol;Acc:HGNC:11076]	3	8	0	1	8	3	0	10	3.01327	4.19885	0	0.740746	4.98625	2.42011	0	5.27155	0.0853296	0.971779		-0.0253842	0.990712		-0.121576	0.953922		2.40404	2.8635	2.56388
ENSG00000065057	NTHL1	nth like DNA glycosylase 1 [Source:HGNC Symbol;Acc:HGNC:8028]	0	5	0	16	0	2	3	0	0	3.79711	0	17.1487	0	2.33446	3.689	0										1.2657	8.57437	2.00782
ENSG00000065060	BLTP3A	bridge-like lipid transfer protein family member 3A [Source:HGNC Symbol;Acc:HGNC:21216]	107	271	93	195	143	124	70	184	39.4978	52.2736	32.4431	53.0857	32.7562	36.7628	21.8633	35.6475	-0.174835	0.683229	0.981824	-0.503236	0.17821	0.646412	-0.349833	0.370382	0.878399	41.4049	42.9209	31.4245
ENSG00000065135	GNAI3	G protein subunit alpha i3 [Source:HGNC Symbol;Acc:HGNC:4387]	94	139	87	181	209	142	106	265	36.7056	28.3624	32.1051	52.1238	50.6429	44.5338	35.0219	54.309	0.44499	0.279429	0.871044	0.368633	0.308691	0.774371	-0.0990204	0.769887	0.975859	32.3911	51.3834	44.6216
ENSG00000065150	IPO5	importin 5 [Source:HGNC Symbol;Acc:HGNC:6402]	219	327	295	374	454	259	221	420	80.03	62.4424	101.878	100.794	102.951	76.016	68.3328	80.5525	0.0858994	0.807107	0.990034	-0.220544	0.48558	0.872763	-0.331336	0.211927	0.764338	81.4501	101.872	74.9671
ENSG00000065154	OAT	ornithine aminotransferase [Source:HGNC Symbol;Acc:HGNC:8091]	230	553	246	373	421	357	361	676	239.745	301.211	242.33	286.737	272.315	298.873	318.389	369.82	-0.128091	0.672659	0.981218	0.249579	0.364089	0.80783	0.354622	0.175514	0.719515	261.095	279.526	329.027
ENSG00000065183	WDR3	WD repeat domain 3 [Source:HGNC Symbol;Acc:HGNC:12755]	21	170	76	139	103	102	76	219	7.21707	30.5291	24.6834	35.2297	21.9657	28.1539	22.0995	39.5009	0.200689	0.752245	0.984633	0.393117	0.459955	0.856444	0.175011	0.673893	0.96244	20.8099	28.5977	29.9181
ENSG00000065243	PKN2	protein kinase N2 [Source:HGNC Symbol;Acc:HGNC:9406]	137	179	190	167	261	201	110	296	70.1497	47.8941	91.9409	63.063	82.9303	82.6605	47.657	79.546	-0.174383	0.688378	0.982291	-0.125005	0.740928	0.952975	0.024956	0.941549	0.992669	69.9949	72.9966	69.9545
ENSG00000065268	WDR18	WD repeat domain 18 [Source:HGNC Symbol;Acc:HGNC:17956]	2	3	6	3	13	7	0	2	3.09378	2.42496	8.77124	3.42242	12.4787	8.6967	0	1.62372	0.502012	0.782402		-0.701302	0.718232		-1.22294	0.521936		4.76332	7.95058	3.44014
ENSG00000065308	TRAM2	translocation associated membrane protein 2 [Source:HGNC Symbol;Acc:HGNC:16855]	22	49	0	16	23	25	9	34	11.0251	12.8316	0	5.91336	7.15248	10.0623	3.81621	8.94255	-0.455095	0.727781	0.984633	-0.14817	0.890081	0.980993	0.292825	0.734527	0.97102	7.95224	6.53292	7.60703
ENSG00000065320	NTN1	netrin 1 [Source:HGNC Symbol;Acc:HGNC:8029]	8	23	4	0	11	11	0	5	4.40412	6.61638	2.08103	0	3.75776	4.86361	0	1.44464	-1.38784	0.417277	0.936814	-1.22827	0.389561	0.822144	0.136749	0.947531		4.36717	1.87888	2.10275
ENSG00000065325	GLP2R	glucagon like peptide 2 receptor [Source:HGNC Symbol;Acc:HGNC:4325]	0	0	0	0	0	0	0	0	0	0	0	0	0	0	0	0										0	0	0
ENSG00000065328	MCM10	minichromosome maintenance 10 replication initiation factor [Source:HGNC Symbol;Acc:HGNC:18043]	0	0	0	0	2	4	0	3	0	0	0	0	0.80332	2.07945	0	1.01914										0	0.40166	1.03286
ENSG00000065357	DGKA	diacylglycerol kinase alpha [Source:HGNC Symbol;Acc:HGNC:2849]	1	6	0	40	60	21	23	44	0.349728	1.09649	0	10.3168	13.0211	5.89856	6.80591	8.07615	4.25999	0.000828352	0.0281134	3.64354	0.00177733	0.0382739	-0.634904	0.329525	0.861924	0.482073	11.6689	6.92687
ENSG00000065361	ERBB3	erb-b2 receptor tyrosine kinase 3 [Source:HGNC Symbol;Acc:HGNC:3431]	14	13	9	5	17	3	2	2	4.22182	2.04851	2.56486	1.11197	3.18118	0.72659	0.510305	0.316536	-0.64537	0.606144	0.98091	-2.60681	0.0429753	0.327224				2.94506	2.14658	0.51781
ENSG00000065371	ROPN1	rhophilin associated tail protein 1 [Source:HGNC Symbol;Acc:HGNC:17692]	0	0	0	0	0	0	0	0	0	0	0	0	0	0	0	0										0	0	0
ENSG00000065413	ANKRD44	ankyrin repeat domain 44 [Source:HGNC Symbol;Acc:HGNC:25259]	287	519	311	283	479	74	79	183	79.0235	74.6733	80.9253	57.4663	81.8422	16.3645	18.4047	26.4452	-0.389565	0.221752	0.821654	-2.02385	3.29495e-10	4.88085e-08	-1.6571	3.90111e-06	0.000416283	78.2074	69.6543	20.4048
ENSG00000065427	KARS1	lysyl-tRNA synthetase 1 [Source:HGNC Symbol;Acc:HGNC:6215]	68	150	74	159	109	132	85	167	59.2805	68.331	60.9656	102.224	58.9654	92.4217	62.6976	76.4084	0.123623	0.794899	0.987362	0.191346	0.614775	0.920342	0.0450031	0.910113	0.992171	62.8591	80.5947	77.1759
ENSG00000065457	ADAT1	adenosine deaminase tRNA specific 1 [Source:HGNC Symbol;Acc:HGNC:228]	54	105	64	39	92	72	40	77	31.1709	31.6715	34.9129	16.6025	32.9542	33.3799	19.5364	23.3275	-0.614293	0.290316	0.881566	-0.471451	0.310118	0.774737	0.117871	0.828951	0.984142	32.5851	24.7784	25.4146
ENSG00000065485	PDIA5	protein disulfide isomerase family A member 5 [Source:HGNC Symbol;Acc:HGNC:24811]	8	0	11	9	23	3	5	3	6.94674	0	9.0268	5.76351	12.3933	2.09223	3.67358	1.36721	0.543677	0.737341	0.984633	-1.22727	0.45392	0.85274	-1.81344	0.177177	0.723226	5.32452	9.0784	2.37767
ENSG00000065491	TBC1D22B	TBC1 domain family member 22B [Source:HGNC Symbol;Acc:HGNC:21602]	12	19	15	44	58	53	25	52	12.2411	10.1278	14.4604	33.1012	36.7142	43.4221	21.5778	27.8396	1.28296	0.1216	0.669419	1.21855	0.0795856	0.457925	-0.0907878	0.878388	0.988283	12.2764	34.9077	30.9465
ENSG00000065518	NDUFB4	NADH:ubiquinone oxidoreductase subunit B4 [Source:HGNC Symbol;Acc:HGNC:7699]	9	23	42	79	33	41	25	94	16.9334	22.6127	74.6793	109.618	38.5285	61.9558	39.7988	92.8219	0.671794	0.458881	0.955705	0.612227	0.409413	0.829888	-0.0819974	0.897043	0.990775	38.0751	74.0732	64.8588
ENSG00000065526	SPEN	spen family transcriptional repressor [Source:HGNC Symbol;Acc:HGNC:17575]	244	466	183	316	329	318	179	625	56.9906	56.8752	40.3938	54.4319	47.6845	59.6538	35.3749	76.6152	-0.226948	0.474715	0.960394	0.0494432	0.874808	0.980819	0.254652	0.413887	0.898771	51.4199	51.0582	57.2146
ENSG00000065534	MYLK	myosin light chain kinase [Source:HGNC Symbol;Acc:HGNC:7590]	21	14	0	8	5	60	128	131	2.3516	0.819213	0	0.660675	0.347442	5.39627	12.1278	7.69906	-1.22905	0.458024	0.955278	3.03026	0.000116704	0.00430016	4.24285	4.54761e-10	1.75747e-07	1.05694	0.504059	8.40772
ENSG00000065548	ZC3H15	zinc finger CCCH-type containing 15 [Source:HGNC Symbol;Acc:HGNC:29528]	100	284	180	177	272	202	134	333	116.707	173.196	198.527	152.343	196.985	189.341	132.321	203.968	-0.137623	0.740329	0.984633	-0.0152982	0.965587	0.993011	0.0993264	0.758441	0.975034	162.81	174.664	175.21
ENSG00000065559	MAP2K4	mitogen-activated protein kinase kinase 4 [Source:HGNC Symbol;Acc:HGNC:6844]	354	939	314	647	657	408	432	737	218.982	303.525	183.563	295.163	252.196	202.704	226.109	239.273	-0.00281861	0.992409	0.999338	-0.152735	0.586109	0.912656	-0.173035	0.490487	0.929305	235.357	273.68	222.695
ENSG00000065600	PACC1	proton activated chloride channel 1 [Source:HGNC Symbol;Acc:HGNC:25593]	9	26	40	40	28	23	59	21	10.8961	16.4485	45.7656	35.7143	21.0356	22.3642	60.4379	13.3435	-0.0607266	0.947861	0.998113	0.341462	0.685503	0.941107	0.370458	0.63983	0.955381	24.3701	28.3749	32.0485
ENSG00000065609	SNAP91	synaptosome associated protein 91 [Source:HGNC Symbol;Acc:HGNC:14986]	299	868	440	517	912	564	532	827	158.763	240.836	220.791	202.452	300.497	240.522	239.011	230.465	0.0525597	0.872113	0.992236	0.103064	0.71077	0.947757	0.0264144	0.919748	0.992669	206.797	251.475	236.666
ENSG00000065613	SLK	STE20 like kinase [Source:HGNC Symbol;Acc:HGNC:11088]	241	257	155	207	278	186	125	292	104.984	58.5008	63.8097	66.5011	75.148	65.0752	46.0727	66.7589	-0.304583	0.423058	0.93895	-0.439029	0.192231	0.664987	-0.157956	0.614917	0.954608	75.7648	70.8245	59.3023
ENSG00000065615	CYB5R4	cytochrome b5 reductase 4 [Source:HGNC Symbol;Acc:HGNC:20147]	125	187	90	131	171	151	67	275	45.8834	35.8683	31.2203	35.4625	38.9501	44.5163	20.8089	52.9785	-0.228823	0.578539	0.978358	-0.0437212	0.912173	0.985561	0.163574	0.68586	0.963778	37.6573	37.2063	39.4345
ENSG00000065618	COL17A1	collagen type XVII alpha 1 chain [Source:HGNC Symbol;Acc:HGNC:2194]	0	0	0	0	0	0	0	0	0	0	0	0	0	0	0	0										0	0	0
ENSG00000065621	GSTO2	glutathione S-transferase omega 2 [Source:HGNC Symbol;Acc:HGNC:23064]	91	99	51	107	89	121	48	135	32.3767	18.4056	17.1479	28.0755	19.6494	34.5759	14.4498	25.2085	-0.133084	0.80089	0.989215	0.0255297	0.95601	0.992664	0.135467	0.766807	0.975584	22.6434	23.8624	24.7447
ENSG00000065665	SEC61A2	SEC61 translocon subunit alpha 2 [Source:HGNC Symbol;Acc:HGNC:17702]	107	250	112	260	232	187	132	267	96.4954	117.811	95.4533	172.922	129.831	135.444	100.722	126.373	0.321991	0.39422	0.929794	0.12692	0.696871	0.943576	-0.21765	0.489492	0.929144	103.253	151.376	120.847
ENSG00000065675	PRKCQ	protein kinase C theta [Source:HGNC Symbol;Acc:HGNC:9410]	0	20	1	6	1	0	0	8	0	11.2353	1.01597	4.75701	0.66711	0	0	4.51379	-0.846005	0.71526		-1.55013	0.526352		-0.724745	0.786459		4.08375	2.71206	1.5046
ENSG00000065717	TLE2	TLE family member 2, transcriptional corepressor [Source:HGNC Symbol;Acc:HGNC:11838]	2	2	1	9	11	5	14	21	1.70565	0.891279	0.805954	5.66051	5.8213	3.42474	10.1022	9.39942	2.14993	0.2648		2.7481	0.0531797	0.367781	0.566771	0.615789	0.954608	1.13429	5.74091	7.64212
ENSG00000065802	ASB1	ankyrin repeat and SOCS box containing 1 [Source:HGNC Symbol;Acc:HGNC:16011]	211	334	102	276	250	249	163	348	100.602	83.2134	45.9593	97.0477	73.9657	95.3497	65.7566	87.0811	-0.0463879	0.906317	0.994091	0.0313815	0.92605	0.987767	0.0557881	0.851949	0.98568	76.5915	85.5067	82.7291
ENSG00000065809	FAM107B	family with sequence similarity 107 member B [Source:HGNC Symbol;Acc:HGNC:23726]	60	219	43	117	110	61	56	86	30.1885	57.5782	20.446	43.4139	34.344	24.65	23.84	22.7096	-0.110281	0.840256	0.992236	-0.680749	0.169409	0.636206	-0.593371	0.18293	0.734958	36.0709	38.8789	23.7332
ENSG00000065833	ME1	malic enzyme 1 [Source:HGNC Symbol;Acc:HGNC:6983]	68	117	143	183	252	230	181	500	71.9429	64.6828	142.977	142.785	165.443	195.436	162.027	277.633	0.474855	0.338345	0.908749	1.05835	0.010256	0.131829	0.559188	0.0789044	0.534499	93.2008	154.114	211.698
ENSG00000065882	TBC1D1	TBC1 domain family member 1 [Source:HGNC Symbol;Acc:HGNC:11578]	118	79	29	60	139	25	47	57	43.6085	15.256	10.1283	16.3529	31.8766	7.42038	14.6966	11.0557	-0.100998	0.879102	0.992236	-1.06184	0.0876978	0.477551	-0.987716	0.0888613	0.562473	22.9976	24.1147	11.0575
ENSG00000065883	CDK13	cyclin dependent kinase 13 [Source:HGNC Symbol;Acc:HGNC:1733]	307	627	302	483	450	439	286	738	43.7525	46.6934	40.6744	50.765	39.7964	50.2488	34.4873	55.2004	-0.175844	0.539196	0.971478	-0.00996644	0.969261	0.994119	0.143254	0.583925	0.949352	43.7067	45.2807	46.6455
ENSG00000065911	MTHFD2	methylenetetrahydrofolate dehydrogenase (NADP+ dependent) 2, methenyltetrahydrofolate cyclohydrolase [Source:HGNC Symbol;Acc:HGNC:7434]	86	209	49	85	103	66	37	176	26.5414	33.7051	14.2913	19.3463	19.7256	16.3594	9.66175	28.5075	-0.555078	0.277393	0.86881	-0.549529	0.26735	0.742943	-0.0141176	0.977578	0.997513	24.8459	19.5359	18.1762
ENSG00000065923	SLC9A7	solute carrier family 9 member A7 [Source:HGNC Symbol;Acc:HGNC:17123]	705	1547	568	801	1022	722	802	1237	249.473	286.055	189.947	209.036	224.416	205.196	240.125	229.734	-0.372746	0.143672	0.714992	-0.169177	0.503553	0.878952	0.179957	0.449503	0.915304	241.825	216.726	225.019
ENSG00000065970	FOXJ2	forkhead box J2 [Source:HGNC Symbol;Acc:HGNC:24818]	58	118	30	32	66	50	70	50	32.5282	34.581	15.9002	13.2353	22.9691	22.5216	33.2168	14.7171	-0.808687	0.207431	0.804503	-0.271819	0.627384	0.927623	0.512998	0.402457	0.895317	27.6698	18.1022	23.4852
ENSG00000065978	YBX1	Y-box binding protein 1 [Source:HGNC Symbol;Acc:HGNC:8014]	76	47	39	61	56	40	34	69	79.0568	25.5474	38.339	46.796	36.1477	33.4182	29.9249	37.67	-0.402357	0.545768	0.971951	-0.562973	0.32805	0.788133	-0.18537	0.736881	0.97102	47.6477	41.4719	33.671
ENSG00000065989	PDE4A	phosphodiesterase 4A [Source:HGNC Symbol;Acc:HGNC:8780]	12	11	9	55	27	34	20	21	6.26717	3.00197	4.44204	21.1839	8.75027	14.2615	8.83789	5.75613	1.49521	0.124523	0.678431	0.992932	0.249811	0.729922	-0.530954	0.479252	0.926055	4.5704	14.9671	9.61852
ENSG00000066027	PPP2R5A	protein phosphatase 2 regulatory subunit B'alpha [Source:HGNC Symbol;Acc:HGNC:9309]	57	56	43	45	31	27	39	21	51.065	26.2156	36.4055	29.7313	17.2337	19.4272	29.5625	9.87392	-0.91266	0.175123	0.758518	-0.991362	0.124433	0.560101	-0.102963	0.89026	0.988951	37.8954	23.4825	19.6212
ENSG00000066032	CTNNA2	catenin alpha 2 [Source:HGNC Symbol;Acc:HGNC:2510]	76	342	185	293	265	139	167	162	35.6202	83.7591	81.9415	101.275	77.0718	52.3232	66.2258	39.8491	0.158891	0.724826	0.984633	-0.430663	0.324122	0.785631	-0.617228	0.0948014	0.583941	67.1069	89.1735	52.7993
ENSG00000066044	ELAVL1	ELAV like RNA binding protein 1 [Source:HGNC Symbol;Acc:HGNC:3312]	93	192	120	101	199	100	162	212	47.1753	50.8928	57.5258	37.7838	62.64	40.7407	69.5304	56.4402	-0.272025	0.543766	0.971478	0.0349525	0.930049	0.987984	0.282629	0.505365	0.932511	51.8646	50.2119	55.5704
ENSG00000066056	TIE1	tyrosine kinase with immunoglobulin like and EGF like domains 1 [Source:HGNC Symbol;Acc:HGNC:11809]	0	0	0	0	0	0	0	0	0	0	0	0	0	0	0	0										0	0	0
ENSG00000066084	DIP2B	disco interacting protein 2 homolog B [Source:HGNC Symbol;Acc:HGNC:29284]	183	486	235	520	515	410	255	634	62.4359	86.6449	75.7706	130.84	109.033	112.348	73.6125	113.526	0.444302	0.160677	0.74004	0.300036	0.297039	0.763477	-0.166437	0.517032	0.936777	74.9505	119.936	99.8286
ENSG00000066117	SMARCD1	SWI/SNF related, matrix associated, actin dependent regulator of chromatin, subfamily d, member 1 [Source:HGNC Symbol;Acc:HGNC:11106]	74	107	37	88	63	61	42	163	53.301	40.2727	25.1858	46.7454	28.1586	35.2883	25.5965	61.6187	-0.289921	0.613139	0.98091	-0.0393402	0.937316	0.990184	0.230334	0.656227	0.95927	39.5865	37.452	40.8345
ENSG00000066135	KDM4A	lysine demethylase 4A [Source:HGNC Symbol;Acc:HGNC:22978]	76	37	17	69	119	61	36	96	51.7743	13.1712	10.9446	34.6659	50.3054	33.3755	20.7506	34.3236	0.580961	0.431112	0.941241	0.16609	0.796682	0.964802	-0.437381	0.371395	0.878399	25.2967	42.4857	29.4832
ENSG00000066136	NFYC	nuclear transcription factor Y subunit gamma [Source:HGNC Symbol;Acc:HGNC:7806]	4	71	24	38	68	8	15	23	2.3583	21.8736	13.3721	16.5225	24.878	3.78814	7.4827	7.11685	0.474912	0.604693	0.98091	-1.12032	0.223029	0.703985	-1.6219	0.0330998	0.357609	12.5347	20.7002	6.12923
ENSG00000066185	ZMYND12	zinc finger MYND-type containing 12 [Source:HGNC Symbol;Acc:HGNC:21192]	0	29	25	23	0	5	5	1	0	24.5376	38.256	27.4657	0	6.50245	6.85028	0.849828	-0.923246	0.595832	0.98091	-2.28701	0.107048	0.524686				20.9312	13.7328	4.73418
ENSG00000066230	SLC9A3	solute carrier family 9 member A3 [Source:HGNC Symbol;Acc:HGNC:11073]	0	0	0	0	1	0	0	0	0	0	0	0	0.380858	0	0	0										0	0.190429	0
ENSG00000066248	NGEF	neuronal guanine nucleotide exchange factor [Source:HGNC Symbol;Acc:HGNC:7807]	22	16	8	25	24	38	6	6	16.7192	6.35384	5.74556	14.0115	11.318	23.1939	3.85809	2.39313	0.210283	0.836182	0.992236	-0.0971964	0.925801	0.987767	-0.333338	0.746156	0.972854	9.6062	12.6648	9.81503
ENSG00000066279	ASPM	assembly factor for spindle microtubules [Source:HGNC Symbol;Acc:HGNC:19048]	0	27	3	0	2	0	0	0	0	4.15421	0.834781	0	0.365425	0	0	0										1.663	0.182713	0
ENSG00000066294	CD84	CD84 molecule [Source:HGNC Symbol;Acc:HGNC:1704]	0	34	4	0	0	2	13	0	0	6.7794	1.44244	0	0	0.612937	4.19721	0				-0.741355	0.675584	0.939353				2.74062	0	1.60338
ENSG00000066322	ELOVL1	ELOVL fatty acid elongase 1 [Source:HGNC Symbol;Acc:HGNC:14418]	20	17	13	8	7	29	5	52	28.1848	12.5186	17.3132	8.31433	6.12139	32.8231	5.96187	38.46	-1.63444	0.1546	0.731657	0.288457	0.741309	0.953038	1.89746	0.0623413	0.486889	19.3389	7.21786	25.7483
ENSG00000066336	SPI1	Spi-1 proto-oncogene [Source:HGNC Symbol;Acc:HGNC:11241]	8	0	0	0	0	0	0	0	7.02796	0	0	0	0	0	0	0										2.34265	0	0
ENSG00000066379	POLR1H	RNA polymerase I subunit H [Source:HGNC Symbol;Acc:HGNC:13182]	13	9	7	4	29	8	17	4	12.5028	4.52302	6.36225	2.83711	17.3073	6.17945	13.8338	2.01904	0.194388	0.88261	0.992236	-0.0803554	0.944629	0.991104	-0.303886	0.805914	0.981377	7.79601	10.0722	7.34408
ENSG00000066382	MPPED2	metallophosphoesterase domain containing 2 [Source:HGNC Symbol;Acc:HGNC:1180]	25	120	87	125	162	85	104	98	10.881	27.292	35.7849	40.123	43.7535	29.713	38.2994	22.3861	0.508591	0.387209	0.928204	0.19478	0.719443	0.951656	-0.343645	0.429238	0.909766	24.6526	41.9383	30.1328
ENSG00000066405	CLDN18	claudin 18 [Source:HGNC Symbol;Acc:HGNC:2039]	0	0	0	0	0	0	0	0	0	0	0	0	0	0	0	0										0	0	0
ENSG00000066422	ZBTB11	zinc finger and BTB domain containing 11 [Source:HGNC Symbol;Acc:HGNC:16740]	132	192	171	188	226	172	174	321	30.0538	22.8429	36.7936	31.5672	31.9302	31.4522	33.5199	38.3577	-0.147608	0.71593	0.984633	0.113572	0.746551	0.954169	0.236017	0.457997	0.918778	29.8967	31.7487	34.4433
ENSG00000066427	ATXN3	ataxin 3 [Source:HGNC Symbol;Acc:HGNC:7106]	79	202	109	94	169	101	91	130	28.9892	38.7333	37.7995	25.4384	38.4826	29.7665	28.254	25.0366	-0.3661	0.423247	0.93895	-0.439385	0.257254	0.736284	-0.0977079	0.812896	0.982402	35.174	31.9605	27.6857
ENSG00000066455	GOLGA5	golgin A5 [Source:HGNC Symbol;Acc:HGNC:4428]	100	172	97	88	139	146	65	204	110.189	99.0352	101.009	71.511	95.0429	129.207	60.6009	117.975	-0.530792	0.228487	0.828549	-0.129084	0.737051	0.952975	0.378221	0.363666	0.875727	103.411	83.277	102.594
ENSG00000066468	FGFR2	fibroblast growth factor receptor 2 [Source:HGNC Symbol;Acc:HGNC:3689]	37	23	29	45	28	35	53	42	6.94559	2.2561	5.14464	6.22978	3.26162	5.27682	8.41805	4.13788	-0.233439	0.776719	0.984633	0.279771	0.679655	0.940692	0.483094	0.469669	0.922753	4.78211	4.7457	5.94425
ENSG00000066557	LRRC40	leucine rich repeat containing 40 [Source:HGNC Symbol;Acc:HGNC:26004]	53	158	56	107	125	156	80	256	65.8362	102.558	65.7395	98.0224	96.3532	155.636	84.0828	166.898	0.0893594	0.856923	0.992236	0.676414	0.101277	0.511762	0.567582	0.142639	0.678408	78.0445	97.1878	135.539
ENSG00000066583	ISOC1	isochorismatase domain containing 1 [Source:HGNC Symbol;Acc:HGNC:24254]	35	89	38	64	94	27	54	91	63.6479	84.5726	65.3055	85.832	106.075	39.4346	83.088	86.8518	0.206428	0.722711	0.984633	-0.0893404	0.874134	0.980819	-0.319103	0.570234	0.94511	71.1754	95.9533	69.7915
ENSG00000066629	EML1	EMAP like 1 [Source:HGNC Symbol;Acc:HGNC:3330]	38	103	17	92	116	82	72	87	14.9326	21.1501	6.3132	26.6619	28.2863	25.8798	23.9393	17.9428	0.75142	0.233951	0.832522	0.607794	0.268796	0.743753	-0.168425	0.705904	0.966369	14.1319	27.4741	22.5873
ENSG00000066651	TRMT11	tRNA methyltransferase 11 homolog [Source:HGNC Symbol;Acc:HGNC:21080]	189	166	95	212	190	209	126	264	116.649	53.5364	55.4104	96.4954	72.7677	103.6	65.7986	85.5151	-0.0335806	0.9404	0.998113	0.0964344	0.801189	0.965827	0.105972	0.74681	0.973323	75.1985	84.6315	84.9713
ENSG00000066654	THUMPD1	THUMP domain containing 1 [Source:HGNC Symbol;Acc:HGNC:23807]	199	187	183	238	294	173	155	428	108.103	53.0824	93.9477	95.3488	99.106	75.4794	71.2435	122.025	-0.0294145	0.942428	0.998113	-0.0173796	0.963189	0.993011	-0.0102174	0.975251	0.997359	85.0444	97.2274	89.5828
ENSG00000066697	MSANTD3	Myb/SANT DNA binding domain containing 3 [Source:HGNC Symbol;Acc:HGNC:23370]	26	76	43	51	52	20	58	55	27.9174	42.6421	43.6335	40.3854	34.6475	17.2476	52.6936	30.9946	-0.26299	0.687436	0.982291	-0.2236	0.726393	0.952098	0.0140256	0.983041	0.997684	38.0643	37.5165	33.6453
ENSG00000066735	KIF26A	kinesin family member 26A [Source:HGNC Symbol;Acc:HGNC:20226]	2	4	2	1	34	3	0	0	1.00314	1.04837	0.948006	0.3699	10.5822	1.20851	0	0										0.999838	5.47607	0.402836
ENSG00000066739	ATG2B	autophagy related 2B [Source:HGNC Symbol;Acc:HGNC:20187]	540	826	467	639	771	644	411	1297	133.771	106.923	109.329	116.741	118.519	128.13	86.1466	168.628	-0.20798	0.420364	0.938258	0.024428	0.927007	0.987767	0.210135	0.419541	0.903875	116.674	117.63	127.635
ENSG00000066777	ARFGEF1	ADP ribosylation factor guanine nucleotide exchange factor 1 [Source:HGNC Symbol;Acc:HGNC:15772]	279	524	398	589	513	362	269	503	89.0951	87.4389	120.111	138.713	101.656	92.8443	72.6826	84.3022	0.0390486	0.90447	0.99371	-0.355536	0.214188	0.691628	-0.419143	0.103692	0.605179	98.8816	120.185	83.2764
ENSG00000066813	ACSM2B	acyl-CoA synthetase medium chain family member 2B [Source:HGNC Symbol;Acc:HGNC:30931]	0	0	0	0	0	0	0	0	0	0	0	0	0	0	0	0										0	0	0
ENSG00000066827	ZFAT	zinc finger and AT-hook domain containing [Source:HGNC Symbol;Acc:HGNC:19899]	23	31	7	42	55	25	16	22	9.12648	6.42778	2.62496	12.2907	13.5427	7.96732	5.37185	4.58162	0.901453	0.288504	0.880183	-0.0891285	0.913506	0.985955	-1.01785	0.144921	0.680088	6.05974	12.9167	5.9736
ENSG00000066855	MTFR1	mitochondrial fission regulator 1 [Source:HGNC Symbol;Acc:HGNC:29510]	0	7	24	5	9	5	14	9	0	2.79061	17.3037	2.8132	4.26077	3.06369	9.03722	3.60365	-1.22932	0.468525	0.959068	-0.460672	0.738266	0.952975	0.730199	0.57392	0.946589	6.69811	3.53699	5.23485
ENSG00000066923	STAG3	STAG3 cohesin complex component [Source:HGNC Symbol;Acc:HGNC:11356]	1	0	1	3	0	0	0	0	0.574984	0	0.543382	1.27213	0	0	0	0										0.372789	0.636063	0
ENSG00000066926	FECH	ferrochelatase [Source:HGNC Symbol;Acc:HGNC:3647]	53	118	77	99	137	106	117	153	16.8199	19.5683	23.0935	23.1706	26.9797	27.0179	31.4168	25.4836	0.105066	0.831561	0.992236	0.412861	0.322377	0.784674	0.281622	0.480754	0.926272	19.8272	25.0751	27.9728
ENSG00000066933	MYO9A	myosin IXA [Source:HGNC Symbol;Acc:HGNC:7608]	393	817	475	681	972	635	652	997	68.3055	74.2008	78.0201	87.2897	104.833	88.6408	95.8825	90.9452	0.157697	0.564982	0.97544	0.237821	0.349407	0.800633	0.0557402	0.817522	0.984068	73.5088	96.0612	91.8228
ENSG00000067048	DDX3Y	DEAD-box helicase 3 Y-linked [Source:HGNC Symbol;Acc:HGNC:2699]	396	531	393	408	477	372	359	619	244.492	171.312	229.304	185.773	182.749	184.463	187.539	200.577	-0.448946	0.139411	0.705643	-0.255199	0.354175	0.801277	0.168993	0.505035	0.932511	215.036	184.261	190.86
ENSG00000067057	PFKP	phosphofructokinase, platelet [Source:HGNC Symbol;Acc:HGNC:8878]	153	268	91	270	267	348	161	574	69.5044	63.6179	39.0672	90.4561	75.2661	126.969	61.8836	136.853	0.318847	0.401904	0.934477	0.813587	0.0198033	0.206554	0.473574	0.143593	0.678812	57.3965	82.8611	108.568
ENSG00000067064	IDI1	isopentenyl-diphosphate delta isomerase 1 [Source:HGNC Symbol;Acc:HGNC:5387]	365	574	388	453	349	236	325	502	300.19	246.683	301.568	274.761	178.113	155.888	226.16	216.685	-0.55472	0.0807685	0.562949	-0.572124	0.0599572	0.393411	-0.041472	0.89745	0.990937	282.814	226.437	199.577
ENSG00000067066	SP100	SP100 nuclear antigen [Source:HGNC Symbol;Acc:HGNC:11206]	24	4	5	12	4	4	3	2	5.99669	0.522257	1.18065	2.21123	0.620194	0.802708	0.634235	0.262272	-1.04138	0.473894	0.960281							2.56653	1.41571	0.566405
ENSG00000067082	KLF6	KLF transcription factor 6 [Source:HGNC Symbol;Acc:HGNC:2235]	96	182	65	38	90	42	66	136	55.2254	54.7095	35.3371	16.1215	32.1276	19.405	32.1248	41.0609	-1.20562	0.0237208	0.280651	-0.707294	0.122171	0.55693	0.476555	0.390586	0.888947	48.424	24.1245	30.8636
ENSG00000067113	PLPP1	phospholipid phosphatase 1 [Source:HGNC Symbol;Acc:HGNC:9228]	57	115	64	55	48	29	57	58	104.03	109.675	110.386	74.0287	54.3617	42.5089	88.0213	55.5564	-0.984034	0.0737986	0.543052	-0.852066	0.10444	0.517786	0.108799	0.859246	0.986372	108.03	64.1952	62.0288
ENSG00000067141	NEO1	neogenin 1 [Source:HGNC Symbol;Acc:HGNC:7754]	62	196	40	155	181	164	137	252	26.9087	44.4509	16.4063	49.6119	48.7469	57.1665	50.3095	57.4015	0.53476	0.293752	0.883223	0.825886	0.0486988	0.350792	0.271303	0.40871	0.896923	29.2553	49.1794	54.9592
ENSG00000067167	TRAM1	translocation associated membrane protein 1 [Source:HGNC Symbol;Acc:HGNC:20568]	224	564	341	118	123	274	232	484	191.495	251.949	275.496	74.3953	65.2503	188.13	167.813	217.159	-2.01916	1.55721e-08	2.81428e-06	-0.431474	0.144041	0.59386	1.56442	2.68814e-07	4.63104e-05	239.647	69.8228	191.034
ENSG00000067177	PHKA1	phosphorylase kinase regulatory subunit alpha 1 [Source:HGNC Symbol;Acc:HGNC:8925]	83	148	69	75	103	84	34	139	46.1604	43.0108	36.2653	30.7614	35.5465	37.5204	15.9992	40.5721	-0.550402	0.24514	0.841466	-0.530467	0.237466	0.718375	-0.00254151	0.995877	0.999162	41.8121	33.1539	31.3639
ENSG00000067182	TNFRSF1A	TNF receptor superfamily member 1A [Source:HGNC Symbol;Acc:HGNC:11916]	3	9	0	10	0	4	2	16	2.51954	3.94971	0	6.19373	0	2.69809	1.42121	7.05246	0.304127	0.905599		0.686297	0.692591		0.387669	0.82902		2.15642	3.09687	3.72392
ENSG00000067191	CACNB1	calcium voltage-gated channel auxiliary subunit beta 1 [Source:HGNC Symbol;Acc:HGNC:1401]	41	137	19	85	132	85	37	85	20.405	35.6284	8.93625	31.1978	40.7655	33.9756	15.5805	22.202	0.527672	0.409413	0.935833	0.0370441	0.949174	0.991938	-0.51173	0.283666	0.830471	21.6565	35.9817	23.9194
ENSG00000067208	EVI5	ecotropic viral integration site 5 [Source:HGNC Symbol;Acc:HGNC:3501]	185	260	144	247	340	215	158	225	44.7828	32.888	32.9422	44.095	51.0724	41.7999	32.3613	28.5854	0.154777	0.658469	0.981218	-0.189762	0.561373	0.90357	-0.369842	0.243351	0.797361	36.871	47.5837	34.2488
ENSG00000067221	STOML1	stomatin like 1 [Source:HGNC Symbol;Acc:HGNC:14560]	25	27	10	54	29	62	41	88	8.44222	4.76436	3.19129	13.4482	6.0769	16.8153	11.7146	15.5963	0.632477	0.468674	0.959068	1.35928	0.026513	0.246257	0.704766	0.218986	0.772393	5.46596	9.76254	14.7088
ENSG00000067225	PKM	pyruvate kinase M1/2 [Source:HGNC Symbol;Acc:HGNC:9021]	384	713	282	634	703	891	408	1114	158.203	153.496	109.795	192.631	179.724	294.821	142.224	240.874	0.191236	0.485591	0.964047	0.575826	0.0365078	0.298909	0.361502	0.163646	0.704904	140.498	186.177	225.973
ENSG00000067248	DHX29	DExH-box helicase 29 [Source:HGNC Symbol;Acc:HGNC:15815]	170	139	136	98	155	206	98	211	122.774	52.456	92.8208	52.1958	69.4634	119.487	59.884	79.9761	-0.768384	0.107343	0.635497	-0.154965	0.703353	0.944913	0.58713	0.126529	0.652458	89.3502	60.8296	86.4491
ENSG00000067334	DNTTIP2	deoxynucleotidyltransferase terminal interacting protein 2 [Source:HGNC Symbol;Acc:HGNC:24013]	74	115	109	170	164	136	104	304	34.7612	28.2283	48.3882	58.8932	47.8051	51.3096	41.3357	74.9477	0.282138	0.547984	0.972096	0.477198	0.242532	0.724386	0.172728	0.635682	0.954608	37.1259	53.3492	55.8643
ENSG00000067365	METTL22	methyltransferase 22, Kin17 lysine [Source:HGNC Symbol;Acc:HGNC:28368]	45	39	13	18	37	32	8	70	19.2537	8.71945	5.25647	5.67971	9.82359	10.9963	2.89614	15.7188	-0.689679	0.425765	0.939478	-0.261858	0.733323	0.952975	0.407061	0.615667	0.954608	11.0765	7.75165	9.87044
ENSG00000067369	TP53BP1	tumor protein p53 binding protein 1 [Source:HGNC Symbol;Acc:HGNC:11999]	701	1657	762	1447	1724	1090	868	1798	190.784	235.652	195.988	290.433	291.158	238.258	199.882	256.824	0.261428	0.270104	0.86076	0.063766	0.774464	0.960704	-0.220754	0.265696	0.817149	207.475	290.796	231.655
ENSG00000067445	TRO	trophinin [Source:HGNC Symbol;Acc:HGNC:12326]	257	314	179	570	600	483	282	851	135.141	86.2796	88.9524	221.046	195.782	203.985	125.468	234.858	0.7973	0.0124606	0.190641	0.763858	0.0113771	0.142593	-0.0554085	0.834515	0.984142	103.458	208.414	188.104
ENSG00000067533	RRP15	ribosomal RNA processing 15 homolog [Source:HGNC Symbol;Acc:HGNC:24255]	67	125	120	96	132	159	74	172	30.0386	29.2845	50.8435	31.7416	36.7237	57.2531	28.0714	40.472	-0.344579	0.494978	0.965472	0.0549919	0.898788	0.98166	0.374182	0.352497	0.869798	36.7222	34.2326	41.9322
ENSG00000067560	RHOA	ras homolog family member A [Source:HGNC Symbol;Acc:HGNC:667]	132	216	117	157	171	147	116	219	97.0166	82.9563	81.2658	85.099	77.9894	86.7733	72.1371	84.4768	-0.315946	0.411513	0.936439	-0.18992	0.563756	0.904475	0.102128	0.763367	0.975584	87.0796	81.5442	81.1291
ENSG00000067596	DHX8	DEAH-box helicase 8 [Source:HGNC Symbol;Acc:HGNC:2749]	107	65	79	145	135	133	76	245	35.1186	11.1478	24.5036	35.0973	27.495	35.0592	21.1055	42.2027	0.19139	0.729323	0.984633	0.37677	0.427938	0.838771	0.163139	0.674254	0.96244	23.59	31.2962	32.7891
ENSG00000067601	PMS2P4	PMS1 homolog 2, mismatch repair system component pseudogene 4 [Source:HGNC Symbol;Acc:HGNC:9129]	0	0	0	0	0	0	0	0	0	0	0	0	0	0	0	0										0	0	0
ENSG00000067606	PRKCZ	protein kinase C zeta [Source:HGNC Symbol;Acc:HGNC:9412]	70	172	66	127	129	94	53	176	32.1259	41.2486	28.6253	42.9847	36.7379	34.6483	20.5807	42.3927	0.00388835	0.993216	0.999338	-0.172866	0.682081	0.940692	-0.197578	0.638441	0.95531	33.9999	39.8613	32.5406
ENSG00000067646	ZFY	zinc finger protein Y-linked [Source:HGNC Symbol;Acc:HGNC:12870]	69	131	61	67	128	69	56	126	43.8505	43.5031	36.6357	31.4017	50.478	35.2185	30.1121	42.0259	-0.226572	0.655518	0.981218	-0.296881	0.479522	0.869289	-0.0934367	0.839794	0.984227	41.3298	40.9399	35.7855
ENSG00000067704	IARS2	isoleucyl-tRNA synthetase 2, mitochondrial [Source:HGNC Symbol;Acc:HGNC:29685]	56	180	102	114	202	87	107	160	47.8275	80.3315	82.3266	71.8039	107.055	59.6769	77.3218	71.7185	0.113719	0.815166	0.990865	-0.100617	0.814048	0.968936	-0.239168	0.55633	0.944109	70.1619	89.4296	69.5724
ENSG00000067715	SYT1	synaptotagmin 1 [Source:HGNC Symbol;Acc:HGNC:11509]	454	1025	340	1999	1799	2161	1459	2630	169.431	199.887	119.913	550.177	416.615	647.722	460.702	515.126	1.35035	6.47045e-07	7.14121e-05	1.64214	8.06516e-12	1.87739e-09	0.268815	0.195883	0.746917	163.077	483.396	541.183
ENSG00000067798	NAV3	neuron navigator 3 [Source:HGNC Symbol;Acc:HGNC:15998]	288	610	333	499	436	690	342	1264	76.5994	84.7786	83.7003	97.8783	71.9593	147.394	76.9639	176.442	-0.177388	0.553113	0.973333	0.584398	0.0472391	0.344829	0.739291	0.0123485	0.20319	81.6928	84.9188	133.6
ENSG00000067829	IDH3G	isocitrate dehydrogenase (NAD(+)) 3 non-catalytic subunit gamma [Source:HGNC Symbol;Acc:HGNC:5386]	30	20	23	31	18	49	10	53	39.254	13.6746	28.4407	29.9142	14.6151	51.4939	11.0711	36.3965	-0.507727	0.576194	0.978358	0.151558	0.841092	0.972991	0.634174	0.421979	0.905122	27.1231	22.2647	32.9872
ENSG00000067836	ROGDI	rogdi atypical leucine zipper [Source:HGNC Symbol;Acc:HGNC:29478]	0	7	9	55	18	22	8	58	0	3.57535	8.31362	39.6473	10.9179	17.271	6.61631	29.7541	2.37359	0.0784079	0.557336	1.98437	0.0869725	0.476715	-0.402507	0.631056	0.954608	3.96299	25.2826	17.8805
ENSG00000067840	PDZD4	PDZ domain containing 4 [Source:HGNC Symbol;Acc:HGNC:21167]	29	106	16	152	145	129	66	146	23.5925	45.0614	12.3011	91.1952	73.2	84.2873	45.4306	62.3376	1.38588	0.0242594	0.284694	1.13586	0.0341229	0.286934	-0.268608	0.493507	0.929865	26.985	82.1976	64.0185
ENSG00000067842	ATP2B3	ATPase plasma membrane Ca2+ transporting 3 [Source:HGNC Symbol;Acc:HGNC:816]	58	161	25	137	86	206	82	230	19.5654	28.3798	7.96985	34.0827	18.0022	55.8116	23.4047	40.7202	0.270137	0.659637	0.981218	0.991164	0.0407613	0.318213	0.704633	0.0972348	0.589136	18.6384	26.0425	39.9788
ENSG00000067900	ROCK1	Rho associated coiled-coil containing protein kinase 1 [Source:HGNC Symbol;Acc:HGNC:10251]	120	161	152	139	161	152	98	250	31.6992	22.2237	37.9455	27.0791	26.3912	32.2483	21.9039	34.6599	-0.430259	0.324893	0.901503	-0.160853	0.668495	0.937637	0.245443	0.485587	0.926998	30.6228	26.7352	29.604
ENSG00000067955	CBFB	core-binding factor subunit beta [Source:HGNC Symbol;Acc:HGNC:1539]	29	129	55	65	49	55	30	69	22.0153	51.1728	39.4583	36.3908	23.0828	33.534	19.2697	27.4914	-0.58429	0.356855	0.913188	-0.615569	0.254718	0.733782	-0.0526834	0.924857	0.992669	37.5488	29.7368	26.765
ENSG00000067992	PDK3	pyruvate dehydrogenase kinase 3 [Source:HGNC Symbol;Acc:HGNC:8811]	589	974	745	626	659	344	343	415	119.162	102.968	142.438	93.4002	82.732	55.8954	58.7142	44.0646	-0.701515	0.0136766	0.205118	-1.28488	8.32707e-06	0.000433037	-0.609254	0.0266692	0.315199	121.523	88.0661	52.8914
ENSG00000068001	HYAL2	hyaluronidase 2 [Source:HGNC Symbol;Acc:HGNC:5321]	5	0	2	12	4	16	10	15	3.99406	0	1.50982	7.06934	1.98277	10.2651	6.75886	6.28865				2.07195	0.148078	0.600876	0.900105	0.43168	0.909822	1.83463	4.52606	7.77086
ENSG00000068024	HDAC4	histone deacetylase 4 [Source:HGNC Symbol;Acc:HGNC:14063]	114	292	197	223	184	212	132	206	28.3939	38.0037	46.3699	40.9617	28.4384	42.4085	27.8178	26.9283	-0.362887	0.377326	0.921442	-0.333372	0.358394	0.804496	0.00446311	0.989828	0.998812	37.5892	34.7	32.3848
ENSG00000068028	RASSF1	Ras association domain family member 1 [Source:HGNC Symbol;Acc:HGNC:9882]	4	26	14	3	3	5	21	36	3.83552	13.0275	12.6865	2.12148	1.78506	3.85062	17.0377	18.1171	-2.5934	0.0718179	0.534962	0.325669	0.74271	0.953318	2.89943	0.0178491	0.252198	9.84983	1.95327	13.0018
ENSG00000068078	FGFR3	fibroblast growth factor receptor 3 [Source:HGNC Symbol;Acc:HGNC:3690]	16	43	4	38	47	32	6	19	11.6553	16.368	2.75368	20.4145	21.2456	18.7219	3.69813	7.26403	0.819147	0.384848	0.926339	-0.182761	0.848946	0.974057	-1.02618	0.20782	0.759869	10.259	20.83	9.89469
ENSG00000068079	IFI35	interferon induced protein 35 [Source:HGNC Symbol;Acc:HGNC:5399]	3	0	0	4	0	0	0	4	5.41096	0	0	5.32066	0	0	0	3.78647										1.80365	2.66033	1.26216
ENSG00000068097	HEATR6	HEAT repeat containing 6 [Source:HGNC Symbol;Acc:HGNC:24076]	61	179	51	80	71	77	52	75	30.5871	46.9012	24.1673	29.5836	22.0919	31.0095	22.0617	19.7374	-0.615048	0.250716	0.844058	-0.576188	0.217441	0.695626	0.0161373	0.973748	0.997108	33.8852	25.8378	24.2696
ENSG00000068120	COASY	Coenzyme A synthase [Source:HGNC Symbol;Acc:HGNC:29932]	9	87	19	55	41	15	15	80	7.88293	39.8188	15.7271	35.5272	22.2842	10.552	11.1164	36.7753	0.206089	0.809135	0.990711	-0.234443	0.773842	0.960704	-0.454601	0.538066	0.938319	21.1429	28.9057	19.4812
ENSG00000068137	PLEKHH3	pleckstrin homology, MyTH4 and FERM domain containing H3 [Source:HGNC Symbol;Acc:HGNC:26105]	0	15	0	2	7	4	0	18	0	5.76325	0	1.08452	3.19388	2.36216	0	6.94619	-0.0557265	0.983166		0.522271	0.814405		0.580559	0.754316		1.92108	2.1392	3.10278
ENSG00000068305	MEF2A	myocyte enhancer factor 2A [Source:HGNC Symbol;Acc:HGNC:6993]	113	225	203	196	317	357	282	588	55.9856	58.2511	95.0482	71.6155	97.4596	142.057	118.216	152.896	0.0352828	0.933883	0.998113	0.867618	0.00968196	0.126813	0.806174	0.00433405	0.106299	69.7616	84.5375	137.723
ENSG00000068308	OTUD5	OTU deubiquitinase 5 [Source:HGNC Symbol;Acc:HGNC:25402]	80	126	24	67	86	142	55	150	84.7657	69.7629	24.0321	52.355	56.5452	120.841	49.3084	83.4147	-0.318291	0.606501	0.98091	0.411552	0.421959	0.835656	0.70886	0.119142	0.639735	59.5202	54.4501	84.5215
ENSG00000068323	TFE3	transcription factor binding to IGHM enhancer 3 [Source:HGNC Symbol;Acc:HGNC:11752]	78	173	17	64	48	69	58	173	65.4768	75.8862	13.4863	39.621	25.0035	46.5199	41.1955	76.2185	-0.870131	0.21692	0.816728	0.0172327	0.975971	0.995679	0.872183	0.0800668	0.537784	51.6164	32.3123	54.6446
ENSG00000068354	TBC1D25	TBC1 domain family member 25 [Source:HGNC Symbol;Acc:HGNC:8092]	39	0	14	39	45	17	15	24	34.7278	0	11.7812	25.6112	24.8652	12.1579	11.3014	11.2162	0.519762	0.682129	0.981218	-0.464651	0.688325	0.941328	-1.0143	0.164927	0.705864	15.503	25.2382	11.5585
ENSG00000068366	ACSL4	acyl-CoA synthetase long chain family member 4 [Source:HGNC Symbol;Acc:HGNC:3571]	355	684	703	470	580	416	424	674	125.735	126.592	235.305	122.766	127.474	118.336	127.064	125.288	-0.630379	0.0848282	0.575315	-0.501053	0.130669	0.576391	0.10313	0.68207	0.963778	162.544	125.12	123.562
ENSG00000068383	INPP5A	inositol polyphosphate-5-phosphatase A [Source:HGNC Symbol;Acc:HGNC:6076]	9	39	20	39	16	46	21	47	8.50066	19.2486	17.8521	27.1661	9.37772	34.8951	16.7825	23.2986	0.00360611	0.997005	0.999969	0.575179	0.418616	0.835449	0.552294	0.449515	0.915304	15.2004	18.2719	24.9921
ENSG00000068394	GPKOW	G-patch domain and KOW motifs [Source:HGNC Symbol;Acc:HGNC:30677]	3	20	11	24	15	32	33	40	6.39002	22.2605	22.1423	37.7003	19.8262	54.7429	59.4735	44.7159	0.496805	0.679005	0.981218	1.53308	0.062385	0.4009	1.01701	0.167845	0.708805	16.9309	28.7633	52.9774
ENSG00000068400	GRIPAP1	GRIP1 associated protein 1 [Source:HGNC Symbol;Acc:HGNC:18706]	199	230	52	253	257	230	149	373	43.3707	26.1936	10.7102	40.6646	34.7571	40.2595	27.4763	42.6652	0.308542	0.532432	0.969259	0.394074	0.355564	0.802208	0.0650828	0.829488	0.984142	26.7581	37.7109	36.8003
ENSG00000068438	FTSJ1	FtsJ RNA 2'-O-methyltransferase 1 [Source:HGNC Symbol;Acc:HGNC:13254]	21	48	11	10	21	16	17	48	25.8226	30.8422	12.7827	9.06847	16.0239	15.8015	17.6872	30.9773	-1.08134	0.264805	0.85613	-0.180694	0.810345	0.967886	0.881142	0.309192	0.847465	23.1492	12.5462	21.4887
ENSG00000068489	PRR11	proline rich 11 [Source:HGNC Symbol;Acc:HGNC:25619]	0	0	0	2	0	10	0	0	0	0	0	0.772494	0	4.20639	0	0										0	0.386247	1.40213
ENSG00000068615	REEP1	receptor accessory protein 1 [Source:HGNC Symbol;Acc:HGNC:25786]	206	455	199	717	883	529	686	777	104.872	121.04	95.7407	269.194	278.947	216.295	295.492	207.604	1.13118	5.24511e-05	0.00293929	1.10346	0.000237442	0.00789589	-0.0528352	0.850043	0.985654	107.218	274.071	239.797
ENSG00000068650	ATP11A	ATPase phospholipid transporting 11A [Source:HGNC Symbol;Acc:HGNC:13552]	50	65	40	52	98	18	26	41	12.5911	8.55324	9.51927	9.65717	15.3139	3.64052	5.53982	5.41875	0.0806527	0.893181	0.993555	-1.12986	0.0555994	0.375398	-1.23399	0.0466671	0.425712	10.2212	12.4856	4.86636
ENSG00000068654	POLR1A	RNA polymerase I subunit A [Source:HGNC Symbol;Acc:HGNC:17264]	122	192	64	206	246	208	78	289	21.8772	17.991	10.8458	27.2428	27.3737	29.9566	11.8346	27.1989	0.487613	0.244169	0.840782	0.335507	0.412888	0.831957	-0.17333	0.641888	0.955979	16.9047	27.3083	22.9967
ENSG00000068697	LAPTM4A	lysosomal protein transmembrane 4 alpha [Source:HGNC Symbol;Acc:HGNC:6924]	77	217	87	107	198	114	99	133	175.892	259.024	187.813	180.257	280.665	209.15	191.346	159.452	-0.0702552	0.877879	0.992236	-0.242429	0.53611	0.892159	-0.196069	0.627579	0.954608	207.576	230.461	186.649
ENSG00000068724	TTC7A	tetratricopeptide repeat domain 7A [Source:HGNC Symbol;Acc:HGNC:19750]	49	96	7	89	52	72	35	70	12.8697	13.1755	1.73748	17.2391	8.47507	15.188	7.77802	9.64921	0.280429	0.727794	0.984633	0.154481	0.819829	0.969893	-0.145031	0.791239	0.97792	9.26089	12.8571	10.8718
ENSG00000068745	IP6K2	inositol hexakisphosphate kinase 2 [Source:HGNC Symbol;Acc:HGNC:17313]	87	196	51	128	163	103	117	196	54.631	64.3132	30.265	59.2766	63.5148	51.9463	62.1634	64.5948	0.0950636	0.840768	0.992236	0.197241	0.632321	0.927948	0.0796271	0.832117	0.984142	49.7364	61.3957	59.5681
ENSG00000068781	STON1-GTF2A1L	STON1-GTF2A1L readthrough [Source:HGNC Symbol;Acc:HGNC:30651]	0	0	1	0	0	0	0	0	0	0	0.777237	0	0	0	0	0										0.259079	0	0
ENSG00000068784	SRBD1	S1 RNA binding domain 1 [Source:HGNC Symbol;Acc:HGNC:25521]	18	79	64	65	61	76	57	34	12.6002	28.8971	42.3384	33.556	26.4973	42.7282	33.7604	12.4912	-0.160849	0.817712	0.990865	-0.0328354	0.959873	0.993011	0.0989092	0.870459	0.987839	27.9452	30.0267	29.6599
ENSG00000068796	KIF2A	kinesin family member 2A [Source:HGNC Symbol;Acc:HGNC:6318]	410	807	541	574	752	487	571	989	110.953	114.117	138.357	114.557	126.282	105.848	130.743	140.466	-0.242145	0.395947	0.931586	-0.0316004	0.909125	0.984971	0.186573	0.469283	0.922743	121.143	120.419	125.686
ENSG00000068831	RASGRP2	RAS guanyl releasing protein 2 [Source:HGNC Symbol;Acc:HGNC:9879]	8	12	0	12	1	4	7	5	4.64372	3.63983	0	5.13701	0.3602	1.8648	3.43798	1.52324	-0.20247	0.919156	0.996982	-0.275875	0.860877	0.977503	-0.092518	0.954054	0.992669	2.76118	2.74861	2.27534
ENSG00000068878	PSME4	proteasome activator subunit 4 [Source:HGNC Symbol;Acc:HGNC:20635]	398	437	229	270	485	301	224	520	135.254	77.6017	73.5448	67.668	102.276	82.1542	64.4084	92.7451	-0.368549	0.311336	0.89599	-0.33834	0.267857	0.742974	0.0063215	0.982936	0.997658	95.4668	84.9722	79.7692
ENSG00000068885	IFT80	intraflagellar transport 80 [Source:HGNC Symbol;Acc:HGNC:29262]	71	121	141	62	105	93	76	102	35.4153	31.5385	66.4663	22.8075	32.5004	37.2574	32.0756	26.7026	-0.931721	0.0888893	0.587248	-0.586409	0.204297	0.679522	0.317017	0.487857	0.928089	44.4733	27.6539	32.0118
ENSG00000068903	SIRT2	sirtuin 2 [Source:HGNC Symbol;Acc:HGNC:10886]	11	46	12	46	65	37	25	65	6.2596	13.6784	6.45335	19.3048	22.9527	16.9103	12.0371	19.4128	1.03189	0.201802	0.795145	0.757566	0.275854	0.75012	-0.291759	0.616577	0.954608	8.79711	21.1287	16.1201
ENSG00000068912	ERLEC1	endoplasmic reticulum lectin 1 [Source:HGNC Symbol;Acc:HGNC:25222]	433	691	605	372	397	563	391	642	93.1337	77.6641	122.977	59.0085	52.9879	97.2577	71.158	72.4728	-1.04767	0.00117917	0.0363507	-0.396302	0.169833	0.636232	0.625711	0.0130504	0.208734	97.9249	55.9982	80.2962
ENSG00000068971	PPP2R5B	protein phosphatase 2 regulatory subunit B'beta [Source:HGNC Symbol;Acc:HGNC:9310]	69	96	42	72	125	50	38	128	72.5229	52.7255	41.7182	55.8099	81.5274	42.2078	33.7939	70.6086	0.101482	0.850838	0.992236	-0.270191	0.586119	0.912656	-0.392704	0.435379	0.911483	55.6555	68.6687	48.8701
ENSG00000068976	PYGM	glycogen phosphorylase, muscle associated [Source:HGNC Symbol;Acc:HGNC:9726]	0	0	0	8	1	2	1	0	0	0	0	4.4731	0.470472	1.21785	0.641497	0										0	2.47179	0.619781
ENSG00000068985	PAGE1	PAGE family member 1 [Source:HGNC Symbol;Acc:HGNC:4107]	0	0	0	0	0	0	0	0	0	0	0	0	0	0	0	0										0	0	0
ENSG00000069011	PITX1	paired like homeodomain 1 [Source:HGNC Symbol;Acc:HGNC:9004]	0	0	0	0	0	0	0	0	0	0	0	0	0	0	0	0										0	0	0
ENSG00000069018	TRPC7	transient receptor potential cation channel subfamily C member 7 [Source:HGNC Symbol;Acc:HGNC:20754]	17	0	0	63	22	78	22	149	15.9332	0	0	43.546	12.7951	58.7146	17.4464	73.2929	2.27501	0.153735	0.73057	3.18001	0.140484	0.588457	0.904774	0.173758	0.717253	5.31107	28.1706	49.818
ENSG00000069020	MAST4	microtubule associated serine/threonine kinase family member 4 [Source:HGNC Symbol;Acc:HGNC:19037]	117	322	179	192	256	106	61	68	28.1965	40.5498	40.7673	34.1243	38.2839	20.5169	12.4385	8.60081	-0.24739	0.519999	0.968128	-1.51587	0.000307528	0.00961598	-1.29465	0.00242337	0.0704304	36.5045	36.2041	13.8521
ENSG00000069122	ADGRF5	adhesion G protein-coupled receptor F5 [Source:HGNC Symbol;Acc:HGNC:19030]	0	3	4	0	9	5	3	0	0	0.838688	2.02239	0	2.9879	2.14844	1.35802	0										0.953694	1.49395	1.16882
ENSG00000069188	SDK2	sidekick cell adhesion molecule 2 [Source:HGNC Symbol;Acc:HGNC:19308]	54	58	27	40	36	42	16	26	15.9411	8.94699	7.5325	8.7084	6.5947	9.95799	3.99644	4.02828	-0.702433	0.310502	0.895897	-0.952192	0.142458	0.591157	-0.274567	0.705014	0.966075	10.8069	7.65155	5.99424
ENSG00000069206	ADAM7	ADAM metallopeptidase domain 7 [Source:HGNC Symbol;Acc:HGNC:214]	0	0	0	0	0	0	0	0	0	0	0	0	0	0	0	0										0	0	0
ENSG00000069248	NUP133	nucleoporin 133 [Source:HGNC Symbol;Acc:HGNC:18016]	127	159	186	204	174	196	131	238	73.7555	48.2515	102.083	87.3723	62.7057	91.4205	64.371	72.5419	-0.239728	0.599717	0.98091	-0.0868129	0.82244	0.970249	0.126722	0.705384	0.966305	74.6967	75.039	76.1111
ENSG00000069275	NUCKS1	nuclear casein kinase and cyclin dependent kinase substrate 1 [Source:HGNC Symbol;Acc:HGNC:29923]	649	1760	832	1379	1589	1196	1375	1852	355.4	503.627	430.573	556.917	539.964	526.019	637.095	532.274	0.120831	0.63935	0.981062	0.320591	0.224172	0.704549	0.175578	0.453433	0.91723	429.867	548.44	565.129
ENSG00000069329	VPS35	VPS35 retromer complex component [Source:HGNC Symbol;Acc:HGNC:13487]	274	750	520	592	657	595	511	982	99.419	142.201	178.308	158.414	147.928	173.393	156.88	187.004	-0.116642	0.729168	0.984633	0.190859	0.521511	0.886594	0.283462	0.208372	0.759998	139.976	153.171	172.426
ENSG00000069345	DNAJA2	DnaJ heat shock protein family (Hsp40) member A2 [Source:HGNC Symbol;Acc:HGNC:14884]	74	198	114	185	209	147	184	197	52.7842	73.8008	76.8471	97.3189	92.5095	84.2145	111.05	73.7497	0.246731	0.558064	0.973867	0.327836	0.407004	0.828205	0.0548961	0.881029	0.988283	67.8107	94.9142	89.6714
ENSG00000069399	BCL3	BCL3 transcription coactivator [Source:HGNC Symbol;Acc:HGNC:998]	2	0	0	1	20	0	0	3	2.28284	0	0	0.841779	14.1658	0	0	1.79716										0.760946	7.50381	0.599055
ENSG00000069424	KCNAB2	potassium voltage-gated channel subfamily A regulatory beta subunit 2 [Source:HGNC Symbol;Acc:HGNC:6229]	9	43	1	38	62	24	11	54	1.84662	4.61027	0.193903	5.75004	7.89393	3.95496	1.90966	5.81499	1.41477	0.190216	0.779519	0.700713	0.483157	0.871459	-0.724012	0.301073	0.842357	2.21693	6.82198	3.8932
ENSG00000069431	ABCC9	ATP binding cassette subfamily C member 9 [Source:HGNC Symbol;Acc:HGNC:60]	0	9	6	43	50	4	16	0	0	0.949982	1.14538	6.40576	6.26739	0.648943	2.73463	0	2.89509	0.0156866	0.223887	0.670312	0.711665	0.948383	-2.29608	0.0446213	0.416116	0.698455	6.33658	1.12786
ENSG00000069482	GAL	galanin and GMAP prepropeptide [Source:HGNC Symbol;Acc:HGNC:4114]	456	1162	50	1	16	212	222	141	1238.76	1649.5	128.364	2.00343	26.9718	462.546	510.274	201.031	-6.26147	3.7921e-05	0.00227494	-1.36975	0.15529	0.613503	4.83835	6.23276e-14	5.94148e-11	1005.54	14.4876	391.284
ENSG00000069493	CLEC2D	C-type lectin domain family 2 member D [Source:HGNC Symbol;Acc:HGNC:14351]	0	0	2	10	6	1	0	0	0	0	0.959728	3.74474	1.89054	0.407817	0	0	2.87961	0.281464					-4.32168	0.0747327		0.319909	2.81764	0.135939
ENSG00000069509	FUNDC1	FUN14 domain containing 1 [Source:HGNC Symbol;Acc:HGNC:28746]	48	35	24	60	57	18	18	76	134.856	51.3833	63.7223	124.318	99.3739	40.6162	42.7889	112.064	0.225703	0.750787	0.984633	-0.42121	0.548432	0.897307	-0.663972	0.320672	0.856102	83.3206	111.846	65.1563
ENSG00000069535	MAOB	monoamine oxidase B [Source:HGNC Symbol;Acc:HGNC:6834]	29	145	70	672	406	174	66	133	35.3765	92.429	80.6984	604.56	307.334	170.476	68.1223	85.151	2.45643	2.39842e-07	2.93868e-05	0.485686	0.338931	0.795634	-1.99603	2.35623e-07	4.15947e-05	69.5013	455.947	107.916
ENSG00000069667	RORA	RAR related orphan receptor A [Source:HGNC Symbol;Acc:HGNC:10258]	270	660	271	259	345	359	304	673	56.0136	71.5479	53.1311	39.6262	44.4136	59.8165	53.3619	73.2767	-0.740918	0.0166832	0.23104	-0.0465767	0.862924	0.977529	0.671937	0.0124004	0.203808	60.2308	42.0199	62.1517
ENSG00000069696	DRD4	dopamine receptor D4 [Source:HGNC Symbol;Acc:HGNC:3025]	0	1	0	1	0	1	2	0	0	1.22944	0	1.73515	0	1.88965	3.98147	0										0.409814	0.867576	1.95704
ENSG00000069702	TGFBR3	transforming growth factor beta receptor 3 [Source:HGNC Symbol;Acc:HGNC:11774]	317	461	361	86	65	123	179	144	130.524	99.187	140.471	26.1145	16.6078	40.6754	62.3608	31.1182	-2.77039	1.59412e-13	6.77876e-11	-1.52221	4.97475e-05	0.00207449	1.22368	0.0085636	0.161545	123.394	21.3611	44.7181
ENSG00000069764	PLA2G10	phospholipase A2 group X [Source:HGNC Symbol;Acc:HGNC:9029]	0	0	0	0	0	0	0	0	0	0	0	0	0	0	0	0										0	0	0
ENSG00000069812	HES2	hes family bHLH transcription factor 2 [Source:HGNC Symbol;Acc:HGNC:16005]	0	0	1	0	0	0	0	0	0	0	0.617247	0	0	0	0	0										0.205749	0	0
ENSG00000069849	ATP1B3	ATPase Na+/K+ transporting subunit beta 3 [Source:HGNC Symbol;Acc:HGNC:806]	211	354	101	145	215	115	124	255	284.737	249.625	128.805	144.305	180.039	124.64	141.583	180.602	-0.644731	0.118641	0.660497	-0.629055	0.0909272	0.486688	-0.00655316	0.985616	0.998088	221.056	162.172	148.942
ENSG00000069869	NEDD4	NEDD4 E3 ubiquitin protein ligase [Source:HGNC Symbol;Acc:HGNC:7727]	27	51	35	35	63	64	41	58	10.5524	10.4156	12.9273	10.0881	15.2791	20.0894	13.5582	11.897	-0.0586185	0.932894	0.998113	0.320062	0.565231	0.905013	0.351531	0.538123	0.938319	11.2984	12.6836	15.1815
ENSG00000069943	PIGB	phosphatidylinositol glycan anchor biosynthesis class B [Source:HGNC Symbol;Acc:HGNC:8959]	11	26	37	56	38	18	8	30	8.55285	10.5637	27.1875	32.1114	18.3345	11.2406	5.26304	12.2422	0.43718	0.610844	0.98091	-0.842234	0.314119	0.777634	-1.29766	0.0846427	0.549141	15.4347	25.223	9.58195
ENSG00000069956	MAPK6	mitogen-activated protein kinase 6 [Source:HGNC Symbol;Acc:HGNC:6879]	152	357	220	336	403	269	379	543	81.4314	99.9402	111.384	132.752	133.974	115.744	171.797	152.676	0.214493	0.530531	0.969047	0.51403	0.12089	0.554226	0.2751	0.368248	0.878029	97.585	133.363	146.739
ENSG00000069966	GNB5	G protein subunit beta 5 [Source:HGNC Symbol;Acc:HGNC:4401]	211	449	193	211	282	281	334	509	55.9008	62.1592	48.3217	41.226	46.3609	59.7914	74.8704	70.7741	-0.559947	0.0867889	0.581221	0.235699	0.422863	0.835978	0.772014	0.00998833	0.176761	55.4606	43.7934	68.4786
ENSG00000069974	RAB27A	RAB27A, member RAS oncogene family [Source:HGNC Symbol;Acc:HGNC:9766]	63	82	172	18	44	49	82	80	19.6111	13.3382	50.5987	4.13225	8.49926	12.2505	21.5975	13.0699	-2.39895	0.000555275	0.0207984	-0.923462	0.108319	0.528538	1.44565	0.0185944	0.259238	27.8493	6.31575	15.6393
ENSG00000069998	HDHD5	haloacid dehalogenase like hydrolase domain containing 5 [Source:HGNC Symbol;Acc:HGNC:1843]	21	5	27	38	16	4	9	33	15.0248	1.86932	18.2559	20.0506	7.10359	2.29851	5.4483	12.3915	-0.0384066	0.972155	0.999027	-0.88924	0.395471	0.825446	-0.86939	0.385211	0.88558	11.7167	13.5771	6.71279
ENSG00000070010	UFD1	ubiquitin recognition factor in ER associated degradation 1 [Source:HGNC Symbol;Acc:HGNC:12520]	125	170	59	84	100	88	30	353	50.6127	35.9685	22.5762	25.0831	25.1256	28.6173	10.2778	75.0145	-0.73546	0.133083	0.694875	-0.0524943	0.926121	0.987767	0.663378	0.259413	0.812098	36.3858	25.1044	37.9699
ENSG00000070018	LRP6	LDL receptor related protein 6 [Source:HGNC Symbol;Acc:HGNC:6698]	219	479	237	426	540	398	307	357	74.5886	85.2487	76.2828	107.002	114.127	108.87	88.4699	63.8143	0.264681	0.372121	0.918109	0.0570163	0.852335	0.975069	-0.233137	0.430347	0.909766	78.7067	110.565	87.0514
ENSG00000070019	GUCY2C	guanylate cyclase 2C [Source:HGNC Symbol;Acc:HGNC:4688]	0	0	0	0	0	0	1	6	0	0	0	0	0	0	0.712978	2.65351										0	0	1.12216
ENSG00000070031	SCT	secretin [Source:HGNC Symbol;Acc:HGNC:10607]	0	0	0	0	0	0	0	0	0	0	0	0	0	0	0	0										0	0	0
ENSG00000070047	PHRF1	PHD and ring finger domains 1 [Source:HGNC Symbol;Acc:HGNC:24351]	56	40	11	62	38	56	19	97	34.1861	12.7599	6.34607	27.913	14.395	27.4566	9.81396	31.0782	0.0693262	0.933085	0.998113	0.278924	0.690699	0.941328	0.191229	0.760531	0.975059	17.764	21.154	22.7829
ENSG00000070061	ELP1	elongator acetyltransferase complex subunit 1 [Source:HGNC Symbol;Acc:HGNC:5959]	525	894	566	683	820	557	303	743	76.4216	68.0014	77.8616	73.3213	74.0693	65.1192	37.3188	56.7632	-0.235589	0.363998	0.915562	-0.596173	0.0198511	0.206758	-0.383984	0.117768	0.637866	74.0949	73.6953	53.0671
ENSG00000070081	NUCB2	nucleobindin 2 [Source:HGNC Symbol;Acc:HGNC:8044]	118	296	161	122	201	160	157	304	46.1845	60.5382	59.5512	35.215	48.8178	50.2958	51.9927	62.4467	-0.628357	0.119843	0.663019	-0.107128	0.747618	0.954371	0.497681	0.152223	0.689944	55.4246	42.0164	54.9117
ENSG00000070087	PFN2	profilin 2 [Source:HGNC Symbol;Acc:HGNC:8882]	182	596	281	502	568	389	396	594	178.144	304.838	259.929	362.373	344.997	305.806	327.961	305.145	0.277944	0.408454	0.935833	0.249221	0.419952	0.835449	-0.0531981	0.834902	0.984142	247.637	353.685	312.971
ENSG00000070159	PTPN3	protein tyrosine phosphatase non-receptor type 3 [Source:HGNC Symbol;Acc:HGNC:9655]	15	94	2	7	13	30	12	0	5.29998	17.3554	0.667825	1.82404	2.85032	8.51336	3.5875	0	-1.92088	0.11314	0.646235	-1.03682	0.405318	0.828205	0.857957	0.533853	0.937671	7.77439	2.33718	4.03362
ENSG00000070182	SPTB	spectrin beta, erythrocytic [Source:HGNC Symbol;Acc:HGNC:11274]	59	118	11	75	115	70	35	152	14.0823	14.7173	2.48121	13.2019	17.0328	13.4189	7.06834	19.0408	0.35257	0.618969	0.981062	0.253066	0.687134	0.941328	-0.114732	0.817717	0.984141	10.4269	15.1173	13.176
ENSG00000070190	DAPP1	dual adaptor of phosphotyrosine and 3-phosphoinositides 1 [Source:HGNC Symbol;Acc:HGNC:16500]	0	0	9	0	0	0	0	0	0	0	6.54403	0	0	0	0	0										2.18134	0	0
ENSG00000070193	FGF10	fibroblast growth factor 10 [Source:HGNC Symbol;Acc:HGNC:3666]	0	0	4	18	27	0	1	0	0	0	2.08624	7.3262	9.24665	0	0.466962	0	3.32953	0.0749305	0.546334				-5.77258	0.00124323	0.0442213	0.695412	8.28643	0.155654
ENSG00000070214	SLC44A1	solute carrier family 44 member 1 [Source:HGNC Symbol;Acc:HGNC:18798]	132	382	147	172	214	165	110	260	37.676	56.9741	39.6513	36.2053	37.9028	37.8243	26.5651	38.948	-0.498548	0.188088	0.778061	-0.482926	0.14964	0.602712	-0.00625811	0.984895	0.998081	44.7671	37.0541	34.4458
ENSG00000070269	TMEM260	transmembrane protein 260 [Source:HGNC Symbol;Acc:HGNC:20185]	102	186	195	191	247	110	107	144	44.6256	42.5227	80.6248	61.6269	67.0577	38.6522	39.6092	33.065	-0.0459698	0.918123	0.996982	-0.694378	0.0942875	0.494714	-0.676204	0.0585691	0.472869	55.9244	64.3423	37.1088
ENSG00000070366	SMG6	SMG6 nonsense mediated mRNA decay factor [Source:HGNC Symbol;Acc:HGNC:17809]	168	307	85	204	239	194	80	249	56.1412	53.6086	26.8436	50.2754	49.5608	52.0681	22.6199	43.671	-0.0711164	0.861192	0.992236	-0.309876	0.428931	0.839262	-0.260277	0.471701	0.92416	45.5312	49.9181	39.453
ENSG00000070367	EXOC5	exocyst complex component 5 [Source:HGNC Symbol;Acc:HGNC:10696]	348	738	472	403	482	420	449	716	98.6419	109.311	126.437	84.2442	84.7807	95.6155	107.685	106.516	-0.634355	0.0319751	0.341005	-0.196934	0.473642	0.865109	0.412967	0.109247	0.61525	111.463	84.5125	103.272
ENSG00000070371	CLTCL1	clathrin heavy chain like 1 [Source:HGNC Symbol;Acc:HGNC:2093]	52	155	29	80	47	77	45	74	18.2691	28.4556	9.62855	20.7279	10.2466	21.727	13.3769	13.6448	-0.497499	0.440183	0.946645	-0.302385	0.566314	0.905089	0.175391	0.744167	0.972805	18.7844	15.4872	16.2496
ENSG00000070388	FGF22	fibroblast growth factor 22 [Source:HGNC Symbol;Acc:HGNC:3679]	0	0	0	4	1	0	0	0	0	0	0	3.74743	0.788294	0	0	0										0	2.26786	0
ENSG00000070404	FSTL3	follistatin like 3 [Source:HGNC Symbol;Acc:HGNC:3973]	10	4	3	17	38	23	24	27	11.6438	2.43375	3.30114	14.5981	27.4564	21.5089	23.6446	16.4998	1.70466	0.17582	0.759662	1.82337	0.065999	0.414863	0.0795811	0.91875	0.992669	5.79288	21.0272	20.5511
ENSG00000070413	DGCR2	DiGeorge syndrome critical region gene 2 [Source:HGNC Symbol;Acc:HGNC:2845]	91	210	19	122	199	204	126	327	57.4287	69.2517	11.3316	56.7807	77.9306	103.399	67.2801	108.307	0.366484	0.55899	0.974077	0.940061	0.0636262	0.406216	0.555526	0.107118	0.611163	46.004	67.3557	92.9953
ENSG00000070423	RNF126	ring finger protein 126 [Source:HGNC Symbol;Acc:HGNC:21151]	11	1	1	7	22	31	1	19	11.2535	0.534587	0.966818	5.28136	13.9664	25.4714	0.865612	10.2016	1.05638	0.534636	0.970006	1.4271	0.320973	0.783721	0.343287	0.772832	0.977068	4.25163	9.62388	12.1796
ENSG00000070444	MNT	MAX network transcriptional repressor [Source:HGNC Symbol;Acc:HGNC:7188]	81	85	14	20	19	77	33	69	32.8762	18.0276	5.37	5.98659	4.78539	25.1006	11.3328	14.6983	-1.98013	0.0147411	0.214662	-0.211027	0.737246	0.952975	1.74684	0.00594316	0.130586	18.7579	5.38599	17.0439
ENSG00000070476	ZXDC	ZXD family zinc finger C [Source:HGNC Symbol;Acc:HGNC:28160]	86	132	48	74	61	91	45	97	41.4399	33.2367	21.8581	26.297	18.2397	35.2175	18.3469	24.5309	-0.742613	0.166504	0.748795	-0.401215	0.375818	0.81398	0.318346	0.518332	0.936788	32.1782	22.2683	26.0318
ENSG00000070495	JMJD6	jumonji domain containing 6, arginine demethylase and lysine hydroxylase [Source:HGNC Symbol;Acc:HGNC:19355]	129	238	81	116	136	59	68	147	76.3227	73.5808	45.2896	50.6145	49.931	28.0358	34.0409	45.646	-0.582097	0.171415	0.755126	-0.923226	0.0232591	0.227479	-0.36346	0.400788	0.894191	65.0644	50.2727	35.9076
ENSG00000070501	POLB	DNA polymerase beta [Source:HGNC Symbol;Acc:HGNC:9174]	31	57	40	70	56	45	58	76	26.663	25.618	32.513	44.4015	29.8884	31.0854	42.2088	34.3069	0.156535	0.806376	0.990034	0.270288	0.615198	0.920637	0.0880962	0.869072	0.987677	28.2646	37.1449	35.867
ENSG00000070526	ST6GALNAC1	ST6 N-acetylgalactosaminide alpha-2,6-sialyltransferase 1 [Source:HGNC Symbol;Acc:HGNC:23614]	0	0	0	0	0	0	0	0	0	0	0	0	0	0	0	0										0	0	0
ENSG00000070540	WIPI1	WD repeat domain, phosphoinositide interacting 1 [Source:HGNC Symbol;Acc:HGNC:25471]	3	42	3	12	22	6	5	7	3.11333	22.7759	2.94222	9.18412	14.1675	5.00094	4.39038	3.81261	0.0587779	0.964587	0.998711	-1.22344	0.333643	0.791991	-1.30691	0.267651	0.817921	9.6105	11.6758	4.40131
ENSG00000070601	FRMPD1	FERM and PDZ domain containing 1 [Source:HGNC Symbol;Acc:HGNC:29159]	0	0	0	6	16	24	9	48	0	0	0	2.64278	5.92987	11.5124	4.54808	15.046	5.41144	0.0528641		6.76962	4.50033e-05	0.00191038	1.33597	0.158914	0.697462	0	4.28633	10.3688
ENSG00000070610	GBA2	glucosylceramidase beta 2 [Source:HGNC Symbol;Acc:HGNC:18986]	137	189	87	261	253	213	136	304	100.733	72.617	60.4536	141.529	115.436	125.785	84.6097	117.313	0.509748	0.189766	0.778755	0.399686	0.236651	0.718375	-0.132892	0.664205	0.960214	77.9347	128.483	109.236
ENSG00000070614	NDST1	N-deacetylase and N-sulfotransferase 1 [Source:HGNC Symbol;Acc:HGNC:7680]	116	164	33	157	157	157	50	181	43.0767	31.8238	11.5811	42.9969	36.1786	46.8254	15.7103	35.2764	0.266652	0.620997	0.981062	0.0782632	0.877691	0.980922	-0.208725	0.626334	0.954608	28.8272	39.5878	32.604
ENSG00000070669	ASNS	asparagine synthetase (glutamine-hydrolyzing) [Source:HGNC Symbol;Acc:HGNC:753]	20	3	13	11	12	19	23	16	14.4263	1.13076	8.86171	5.85153	5.37122	11.0071	14.0372	6.05711	-0.741599	0.570567	0.977335	0.319465	0.752129	0.955914	1.02339	0.282402	0.829921	8.13958	5.61138	10.3671
ENSG00000070718	AP3M2	adaptor related protein complex 3 subunit mu 2 [Source:HGNC Symbol;Acc:HGNC:570]	164	211	172	290	289	275	155	292	92.284	62.0424	91.4663	120.347	100.913	124.283	73.7977	86.2356	0.20439	0.5854	0.978358	0.10185	0.763927	0.95863	-0.127529	0.677802	0.963697	81.9309	110.63	94.7721
ENSG00000070729	CNGB1	cyclic nucleotide gated channel subunit beta 1 [Source:HGNC Symbol;Acc:HGNC:2151]	42	93	21	187	123	89	19	34	20.2907	23.4776	9.58776	66.6258	36.874	34.5331	7.76659	8.62082	1.32335	0.0203894	0.259228	-0.200832	0.76742	0.958694	-1.55334	0.00946591	0.171986	17.7854	51.7499	16.9735
ENSG00000070731	ST6GALNAC2	ST6 N-acetylgalactosaminide alpha-2,6-sialyltransferase 2 [Source:HGNC Symbol;Acc:HGNC:10867]	0	0	0	0	0	0	0	0	0	0	0	0	0	0	0	0										0	0	0
ENSG00000070748	CHAT	choline O-acetyltransferase [Source:HGNC Symbol;Acc:HGNC:1912]	12	28	2	33	50	8	4	5	6.4327	7.8432	1.01319	13.046	16.6322	3.44428	1.81426	1.40671	1.34484	0.193939	0.78541	-1.284	0.294156	0.760008	-2.66875	0.00422855	0.104248	5.09636	14.8391	2.22175
ENSG00000070756	PABPC1	poly(A) binding protein cytoplasmic 1 [Source:HGNC Symbol;Acc:HGNC:8554]	97	287	104	171	250	154	97	292	35.8852	55.4817	36.3603	46.6545	57.392	45.7574	30.363	56.6955	0.0661722	0.871124	0.992236	-0.0529986	0.885901	0.980993	-0.139941	0.690984	0.96392	42.5757	52.0232	44.272
ENSG00000070759	TESK2	testis associated actin remodelling kinase 2 [Source:HGNC Symbol;Acc:HGNC:11732]	0	0	0	3	2	0	0	0	0	0	0	2.35414	1.32055	0	0	0										0	1.83735	0
ENSG00000070761	CFAP20	cilia and flagella associated protein 20 [Source:HGNC Symbol;Acc:HGNC:29523]	34	82	36	42	95	56	49	56	52.1602	65.7351	52.193	47.5185	90.438	68.9994	63.604	45.0889	0.0659514	0.917287	0.996704	-0.0237362	0.964241	0.993011	-0.114104	0.838917	0.984227	56.6961	68.9783	59.2308
ENSG00000070770	CSNK2A2	casein kinase 2 alpha 2 [Source:HGNC Symbol;Acc:HGNC:2459]	99	292	87	120	183	112	162	188	33.7377	51.998	28.0188	30.1588	38.6989	30.6546	46.7115	33.6248	-0.355261	0.420597	0.938258	-0.0898098	0.824775	0.970854	0.241139	0.546896	0.941572	37.9181	34.4288	36.9969
ENSG00000070778	PTPN21	protein tyrosine phosphatase non-receptor type 21 [Source:HGNC Symbol;Acc:HGNC:9651]	57	39	15	32	78	38	11	26	26.2449	9.38336	6.52697	10.8661	22.286	14.0524	4.2854	6.28297	0.0695322	0.930392	0.998051	-0.86736	0.251069	0.73054	-0.961299	0.188711	0.741516	14.0517	16.576	8.20692
ENSG00000070785	EIF2B3	eukaryotic translation initiation factor 2B subunit gamma [Source:HGNC Symbol;Acc:HGNC:3259]	11	82	36	106	56	60	18	70	11.3888	44.363	35.2238	80.9362	35.9782	49.8921	15.7683	38.0367	0.683894	0.36199	0.915562	0.0250992	0.97078	0.994356	-0.677718	0.258222	0.81189	30.3252	58.4572	34.5657
ENSG00000070808	CAMK2A	calcium/calmodulin dependent protein kinase II alpha [Source:HGNC Symbol;Acc:HGNC:1460]	121	252	20	246	238	160	67	187	45.0709	49.0496	7.0403	67.5771	55.0118	47.8661	21.1161	36.5573	0.676692	0.263203	0.854373	-0.0226545	0.967642	0.993701	-0.717854	0.0509766	0.446163	33.7203	61.2944	35.1799
ENSG00000070814	TCOF1	treacle ribosome biogenesis factor 1 [Source:HGNC Symbol;Acc:HGNC:11654]	19	49	20	37	55	32	25	55	5.86585	7.90491	5.83522	8.42427	10.5368	7.93459	6.53049	8.91172	0.312587	0.676634	0.981218	0.154876	0.807554	0.967015	-0.179385	0.771924	0.976779	6.53533	9.48052	7.79227
ENSG00000070831	CDC42	cell division cycle 42 [Source:HGNC Symbol;Acc:HGNC:1736]	141	191	185	210	306	166	147	259	20.4094	14.4467	25.3065	22.4173	27.4853	19.2982	18.0035	19.6758	0.0823304	0.840411	0.992236	-0.174849	0.625559	0.926368	-0.283252	0.369625	0.878399	20.0542	24.9513	18.9925
ENSG00000070882	OSBPL3	oxysterol binding protein like 3 [Source:HGNC Symbol;Acc:HGNC:16370]	0	20	7	9	17	3	12	11	0	4.56272	2.88814	2.89778	4.60561	1.05193	4.43282	2.52049	0.335517	0.836034	0.992236	0.0378892	0.978897	0.996329	-0.326863	0.788227	0.97792	2.48362	3.7517	2.66842
ENSG00000070886	EPHA8	EPH receptor A8 [Source:HGNC Symbol;Acc:HGNC:3391]	0	0	0	0	0	0	0	0	0	0	0	0	0	0	0	0										0	0	0
ENSG00000070915	SLC12A3	solute carrier family 12 member 3 [Source:HGNC Symbol;Acc:HGNC:10912]	0	0	0	0	0	1	0	4	0	0	0	0	0	0.458959	0	1.19966										0	0	0.552873
ENSG00000070950	RAD18	RAD18 E3 ubiquitin protein ligase [Source:HGNC Symbol;Acc:HGNC:18278]	22	13	27	42	44	45	19	50	11.1246	3.43501	12.9025	15.6626	13.8064	18.2756	8.12911	13.2694	0.456731	0.6025	0.98091	0.410458	0.582796	0.911602	-0.0728008	0.909049	0.992158	9.15404	14.7345	13.2247
ENSG00000070961	ATP2B1	ATPase plasma membrane Ca2+ transporting 1 [Source:HGNC Symbol;Acc:HGNC:814]	559	1027	298	644	804	596	591	836	207.302	199.015	104.438	176.129	185.019	177.515	185.442	162.712	-0.117728	0.704112	0.983604	-0.0145911	0.959987	0.993011	0.0789248	0.744197	0.972805	170.252	180.574	175.223
ENSG00000070985	TRPM5	transient receptor potential cation channel subfamily M member 5 [Source:HGNC Symbol;Acc:HGNC:14323]	0	0	0	0	0	0	0	0	0	0	0	0	0	0	0	0										0	0	0
ENSG00000071051	NCK2	NCK adaptor protein 2 [Source:HGNC Symbol;Acc:HGNC:7665]	6	27	5	31	27	21	15	13	7.12246	16.7481	5.60917	27.139	19.8889	20.0214	15.066	8.09922	1.02121	0.342485	0.909727	0.448638	0.650235	0.931978	-0.600841	0.478417	0.926055	9.82658	23.5139	14.3955
ENSG00000071054	MAP4K4	mitogen-activated protein kinase kinase kinase kinase 4 [Source:HGNC Symbol;Acc:HGNC:6866]	231	434	204	370	443	249	169	358	68.2211	66.9762	56.936	80.5864	81.1854	59.0613	42.2301	55.4896	0.116867	0.695692	0.982847	-0.389231	0.161401	0.622946	-0.529281	0.0515816	0.447559	64.0444	80.8859	52.2603
ENSG00000071073	MGAT4A	alpha-1,3-mannosyl-glycoprotein 4-beta-N-acetylglucosaminyltransferase A [Source:HGNC Symbol;Acc:HGNC:7047]	152	487	105	286	359	200	221	266	55.7073	93.2655	36.367	77.3015	81.6452	58.8702	68.5314	51.1648	0.152544	0.710699	0.984013	-0.111498	0.772389	0.960704	-0.289322	0.362259	0.875038	61.78	79.4733	59.5221
ENSG00000071082	RPL31	ribosomal protein L31 [Source:HGNC Symbol;Acc:HGNC:10334]	102	235	168	236	185	207	302	303	68.2619	82.1807	106.252	116.478	76.8276	111.262	171.007	106.425	-0.0712974	0.865374	0.992236	0.530193	0.167234	0.631757	0.575859	0.120407	0.642905	85.5649	96.6527	129.564
ENSG00000071127	WDR1	WD repeat domain 1 [Source:HGNC Symbol;Acc:HGNC:12754]	123	395	161	185	271	248	194	620	23.5296	39.4849	29.1062	26.0997	32.1697	38.103	31.4008	62.2477	-0.30348	0.434587	0.944112	0.40671	0.24545	0.727109	0.689259	0.0386812	0.387808	30.7069	29.1347	43.9171
ENSG00000071189	SNX13	sorting nexin 13 [Source:HGNC Symbol;Acc:HGNC:21335]	300	492	565	478	572	375	302	431	64.5307	55.3011	114.853	75.8274	76.3499	64.7848	54.9643	48.6568	-0.292902	0.440829	0.947039	-0.59224	0.089094	0.480708	-0.326853	0.212738	0.764692	78.2284	76.0887	56.1353
ENSG00000071203	MS4A12	membrane spanning 4-domains A12 [Source:HGNC Symbol;Acc:HGNC:13370]	0	0	0	0	0	0	0	0	0	0	0	0	0	0	0	0										0	0	0
ENSG00000071205	ARHGAP10	Rho GTPase activating protein 10 [Source:HGNC Symbol;Acc:HGNC:26099]	8	35	5	1	30	2	10	2	2.62691	6.00547	1.55158	0.242163	6.11285	0.527451	2.77833	0.344672	-0.28139	0.841108	0.992236	-1.47846	0.24716	0.727109	-1.20956	0.435341	0.911483	3.39465	3.17751	1.21682
ENSG00000071242	RPS6KA2	ribosomal protein S6 kinase A2 [Source:HGNC Symbol;Acc:HGNC:10431]	487	662	209	129	149	221	176	261	208.443	148.061	84.5386	40.7194	39.5742	75.971	63.7382	58.6301	-2.06995	3.97102e-08	6.5242e-06	-1.21477	0.000268486	0.00869172	0.83086	0.0119505	0.19893	147.014	40.1468	66.1131
ENSG00000071243	ING3	inhibitor of growth family member 3 [Source:HGNC Symbol;Acc:HGNC:14587]	10	45	48	50	59	25	19	39	6.79144	15.9698	30.8073	25.0429	24.8646	13.6364	10.918	13.9011	0.213039	0.792043	0.986591	-0.617177	0.405715	0.828205	-0.854367	0.176281	0.721312	17.8562	24.9538	12.8185
ENSG00000071246	VASH1	vasohibin 1 [Source:HGNC Symbol;Acc:HGNC:19964]	30	82	14	78	71	75	20	107	14.6679	20.9501	6.46883	28.1252	21.5414	29.4514	8.27382	27.457	0.610124	0.379472	0.922085	0.504895	0.432152	0.841859	-0.123038	0.828495	0.984142	14.0289	24.8333	21.7274
ENSG00000071282	LMCD1	LIM and cysteine rich domains 1 [Source:HGNC Symbol;Acc:HGNC:6633]	6	46	4	2	3	0	1	12	2.34785	9.40589	1.4792	0.577167	0.728462	0	0.33109	2.46445	-2.96541	0.0498467	0.451217	-2.29739	0.114142	0.541663				4.41098	0.652814	0.931848
ENSG00000071462	BUD23	BUD23 rRNA methyltransferase and ribosome maturation factor [Source:HGNC Symbol;Acc:HGNC:16405]	56	30	31	32	51	40	46	72	164.668	46.0964	86.1458	69.3946	93.0594	94.4668	114.448	111.116	-0.480434	0.52962	0.969047	0.0620752	0.919591	0.986868	0.513223	0.377969	0.879576	98.9702	81.227	106.677
ENSG00000071537	SEL1L	SEL1L adaptor subunit of ERAD E3 ubiquitin ligase [Source:HGNC Symbol;Acc:HGNC:10717]	354	690	311	427	493	415	421	614	130.867	133.29	108.652	116.414	113.094	123.217	131.685	119.128	-0.335045	0.221505	0.821654	-0.0678085	0.794436	0.963799	0.243066	0.346828	0.86868	124.269	114.754	124.677
ENSG00000071539	TRIP13	thyroid hormone receptor interactor 13 [Source:HGNC Symbol;Acc:HGNC:12307]	0	14	0	5	4	1	7	0	0	7.78413	0	3.92357	2.6411	0.854585	6.30209	0				-0.0777391	0.975435					2.59471	3.28234	2.38556
ENSG00000071553	ATP6AP1	ATPase H+ transporting accessory protein 1 [Source:HGNC Symbol;Acc:HGNC:868]	129	263	47	139	160	251	126	219	80.1637	85.4018	27.6017	63.7024	61.6986	125.273	66.2501	71.4255	-0.234944	0.641492	0.981062	0.359402	0.409044	0.829706	0.571582	0.114563	0.630417	64.3891	62.7005	87.6496
ENSG00000071564	TCF3	transcription factor 3 [Source:HGNC Symbol;Acc:HGNC:11633]	12	0	4	4	11	7	11	5	6.65493	0	2.09639	1.63597	3.78549	3.11787	5.16159	1.4553	-0.267294	0.888707	0.993422	0.172035	0.910256	0.985081	0.395395	0.771316	0.976779	2.91711	2.71073	3.24492
ENSG00000071575	TRIB2	tribbles pseudokinase 2 [Source:HGNC Symbol;Acc:HGNC:30809]	45	59	40	108	127	43	30	59	34.7974	23.8402	29.231	61.5901	60.9404	26.7054	19.6284	23.9446	0.847715	0.115869	0.652855	-0.413433	0.442391	0.847279	-1.28416	0.00701232	0.144065	29.2896	61.2653	23.4261
ENSG00000071626	DAZAP1	DAZ associated protein 1 [Source:HGNC Symbol;Acc:HGNC:2683]	87	90	34	94	108	103	17	86	33.3926	18.0508	12.3327	26.6079	25.723	31.7515	5.52087	17.3241	0.106444	0.850609	0.992236	-0.348779	0.56566	0.905013	-0.477054	0.41228	0.89845	21.2587	26.1655	18.1988
ENSG00000071655	MBD3	methyl-CpG binding domain protein 3 [Source:HGNC Symbol;Acc:HGNC:6918]	3	24	1	24	12	23	20	15	1.33957	5.59988	0.421982	7.90329	3.32501	8.24838	7.55618	3.51525	0.953658	0.508838	0.965697	1.29337	0.2477	0.727109	0.329523	0.718026	0.968678	2.45381	5.61415	6.43994
ENSG00000071677	PRLH	prolactin releasing hormone [Source:HGNC Symbol;Acc:HGNC:17945]	0	0	0	0	0	0	0	0	0	0	0	0	0	0	0	0										0	0	0
ENSG00000071794	HLTF	helicase like transcription factor [Source:HGNC Symbol;Acc:HGNC:11099]	278	648	496	398	395	481	374	550	162.977	198.508	274.797	172.074	143.696	226.476	185.516	169.225	-0.673754	0.0508553	0.455555	-0.239509	0.437209	0.843309	0.408554	0.119493	0.640177	212.094	157.885	193.739
ENSG00000071859	FAM50A	family with sequence similarity 50 member A [Source:HGNC Symbol;Acc:HGNC:18786]	41	28	21	20	53	42	13	69	56.7373	20.2473	27.4634	20.4112	45.5122	46.68	15.2215	50.1136	-0.264522	0.752314	0.984633	-0.00165245	0.998121	0.999439	0.238335	0.743288	0.972395	34.816	32.9617	37.3383
ENSG00000071889	FAM3A	FAM3 metabolism regulating signaling molecule A [Source:HGNC Symbol;Acc:HGNC:13749]	17	57	10	14	22	7	4	40	11.7765	20.6331	6.5466	7.15231	9.45705	3.89458	2.34452	14.5428	-0.853532	0.375801	0.920754	-1.00351	0.285899	0.756771	-0.171333	0.873081	0.987974	12.9854	8.30468	6.92729
ENSG00000071894	CPSF1	cleavage and polyadenylation specific factor 1 [Source:HGNC Symbol;Acc:HGNC:2324]	25	13	15	31	75	64	22	39	14.5739	3.96007	8.26375	13.3276	27.1309	29.9649	10.8514	11.9322	0.99251	0.261507	0.853511	0.878225	0.247174	0.727109	-0.143985	0.828851	0.984142	8.93258	20.2293	17.5829
ENSG00000071909	MYO3B	myosin IIIB [Source:HGNC Symbol;Acc:HGNC:15576]	52	124	19	7	9	42	8	9	22.2973	27.784	7.69933	2.2136	2.39474	14.4642	2.90247	2.02541	-3.25832	9.15002e-05	0.00470787	-1.70831	0.0303786	0.267274	1.52659	0.17089	0.713429	19.2602	2.30417	6.46404
ENSG00000071967	CYBRD1	cytochrome b reductase 1 [Source:HGNC Symbol;Acc:HGNC:20797]	0	47	34	23	41	6	14	13	0	16.7698	21.94	11.5821	17.3723	3.29045	8.08841	4.65877	-0.10904	0.928445	0.997381	-1.36592	0.237772	0.718439	-1.29216	0.16137	0.701798	12.9033	14.4772	5.34588
ENSG00000071991	CDH19	cadherin 19 [Source:HGNC Symbol;Acc:HGNC:1758]	0	0	0	0	5	0	0	0	0	0	0	0	1.59634	0	0	0										0	0.79817	0
ENSG00000071994	PDCD2	programmed cell death 2 [Source:HGNC Symbol;Acc:HGNC:8762]	77	56	39	86	110	62	53	73	41.9903	15.9577	20.0989	34.5868	37.2236	27.1548	24.4547	20.8931	0.268688	0.652216	0.981185	-0.163716	0.759389	0.957479	-0.460112	0.325385	0.859432	26.0157	35.9052	24.1676
ENSG00000072041	SLC6A15	solute carrier family 6 member 15 [Source:HGNC Symbol;Acc:HGNC:13621]	309	384	205	559	977	806	437	1062	54.1455	35.1608	33.9475	72.2385	106.235	113.432	64.7909	97.6675	0.913586	0.00543745	0.113769	1.06508	0.000133873	0.00486002	0.127367	0.628653	0.954608	41.0846	89.2366	91.9635
ENSG00000072042	RDH11	retinol dehydrogenase 11 [Source:HGNC Symbol;Acc:HGNC:17964]	109	224	166	145	211	207	157	309	70.0144	75.1852	100.767	68.6881	84.1028	106.789	85.3275	104.169	-0.337856	0.414515	0.936671	0.160515	0.63432	0.928868	0.473141	0.137416	0.672309	81.9889	76.3955	98.7621
ENSG00000072062	PRKACA	protein kinase cAMP-activated catalytic subunit alpha [Source:HGNC Symbol;Acc:HGNC:9380]	100	246	73	89	101	111	104	209	48.1794	61.9327	33.238	31.6231	30.1961	42.9518	42.3958	52.8481	-0.843955	0.0669434	0.515097	-0.131874	0.72859	0.952564	0.691029	0.0746454	0.525669	47.7834	30.9096	46.0652
ENSG00000072071	ADGRL1	adhesion G protein-coupled receptor L1 [Source:HGNC Symbol;Acc:HGNC:20973]	136	236	57	180	187	235	147	308	56.5914	51.3153	22.4149	55.2378	48.2859	78.5373	51.7556	67.2641	0.0521106	0.909702	0.994897	0.520265	0.171418	0.638674	0.446874	0.154936	0.693633	43.4405	51.7619	65.8523
ENSG00000072080	SPP2	secreted phosphoprotein 2 [Source:HGNC Symbol;Acc:HGNC:11256]	0	0	0	0	0	0	0	0	0	0	0	0	0	0	0	0										0	0	0
ENSG00000072110	ACTN1	actinin alpha 1 [Source:HGNC Symbol;Acc:HGNC:163]	149	173	70	229	254	211	95	348	36.7459	22.2942	16.3144	41.6496	38.8708	41.7928	19.8232	45.0426	0.48086	0.260548	0.85214	0.404653	0.315436	0.779159	-0.0967443	0.783614	0.977911	25.1182	40.2602	35.5529
ENSG00000072121	ZFYVE26	zinc finger FYVE-type containing 26 [Source:HGNC Symbol;Acc:HGNC:20761]	113	223	101	156	270	139	68	236	25.1237	25.908	21.2215	25.579	37.2509	24.8209	12.7921	27.5384	0.168205	0.673484	0.981218	-0.261804	0.485101	0.872762	-0.452042	0.244695	0.798448	24.0844	31.4149	21.7171
ENSG00000072133	RPS6KA6	ribosomal protein S6 kinase A6 [Source:HGNC Symbol;Acc:HGNC:10435]	140	231	94	151	233	192	147	227	55.0086	47.4283	34.9044	43.7555	56.8101	60.5899	48.8707	46.8112	-0.0720713	0.856844	0.992236	0.107433	0.749744	0.955187	0.155124	0.645437	0.956126	45.7804	50.2828	52.0906
ENSG00000072134	EPN2	epsin 2 [Source:HGNC Symbol;Acc:HGNC:18639]	40	70	35	119	93	109	54	155	16.6347	15.2117	13.7554	36.4968	23.9997	36.4065	19.0011	33.8305	0.767235	0.167342	0.749745	0.858497	0.0619866	0.3994	0.069624	0.873275	0.987974	15.2006	30.2483	29.746
ENSG00000072135	PTPN18	protein tyrosine phosphatase non-receptor type 18 [Source:HGNC Symbol;Acc:HGNC:9649]	22	64	17	55	58	30	20	27	13.5545	20.6045	9.89824	24.9905	22.1745	14.8449	10.426	8.73061	0.459894	0.520534	0.968154	-0.470562	0.495382	0.875731	-0.956718	0.137296	0.672309	14.6857	23.5825	11.3338
ENSG00000072163	LIMS2	LIM zinc finger domain containing 2 [Source:HGNC Symbol;Acc:HGNC:16084]	0	0	0	0	0	4	0	0	0	0	0	0	0	1.29945	0	0										0	0	0.433149
ENSG00000072182	ASIC4	acid sensing ion channel subunit family member 4 [Source:HGNC Symbol;Acc:HGNC:21263]	4	0	0	2	0	0	3	0	2.69071	0	0	0.992177	0	0	1.70748	0										0.896902	0.496088	0.56916
ENSG00000072195	SPEG	striated muscle enriched protein kinase [Source:HGNC Symbol;Acc:HGNC:16901]	51	24	19	69	104	102	41	171	10.5537	2.59519	3.71567	10.5302	13.3547	16.9524	7.1787	18.5717	0.90764	0.218478	0.818129	1.2583	0.03937	0.311582	0.327793	0.494714	0.930551	5.62151	11.9424	14.2343
ENSG00000072201	LNX1	ligand of numb-protein X 1 [Source:HGNC Symbol;Acc:HGNC:6657]	15	16	2	24	17	15	8	1	9.41914	5.25005	1.18686	11.1144	6.62425	7.56499	4.25049	0.329565	0.564556	0.644152	0.981062	-0.441714	0.735722	0.952975	-1.03967	0.390253	0.888866	5.28535	8.8693	4.04835
ENSG00000072210	ALDH3A2	aldehyde dehydrogenase 3 family member A2 [Source:HGNC Symbol;Acc:HGNC:403]	99	158	60	174	240	68	37	169	22.805	19.0185	13.0616	29.5595	34.3063	12.5806	7.21149	20.4316	0.597243	0.161061	0.74004	-0.545636	0.242765	0.72449	-1.16146	0.00819428	0.156901	18.295	31.9329	13.4079
ENSG00000072274	TFRC	transferrin receptor [Source:HGNC Symbol;Acc:HGNC:11763]	288	194	267	260	265	492	96	788	58.534	20.6035	51.2834	38.971	33.4217	80.3115	16.5088	84.0549	-0.493816	0.269761	0.86076	0.314961	0.51515	0.88514	0.786697	0.0748927	0.525978	43.4736	36.1964	60.2917
ENSG00000072310	SREBF1	sterol regulatory element binding transcription factor 1 [Source:HGNC Symbol;Acc:HGNC:11289]	41	57	14	39	72	74	27	40	17.5848	12.7748	5.67457	12.3359	19.1626	25.4908	9.79821	9.00401	0.204099	0.782445	0.986122	0.200643	0.762156	0.958217	-0.0287976	0.963743	0.994668	12.0114	15.7493	14.7643
ENSG00000072315	TRPC5	transient receptor potential cation channel subfamily C member 5 [Source:HGNC Symbol;Acc:HGNC:12337]	306	1270	232	124	221	456	210	203	88.994	193.004	63.7643	26.5959	39.884	106.513	51.6758	30.9854	-1.99568	4.83501e-06	0.000406422	-0.966278	0.0290872	0.261215	1.0052	0.0198814	0.271224	115.254	33.24	63.0579
ENSG00000072364	AFF4	ALF transcription elongation factor 4 [Source:HGNC Symbol;Acc:HGNC:17869]	973	1962	974	1118	1254	1185	979	1671	304.601	320.952	288.155	258.115	243.603	297.943	259.316	274.546	-0.504632	0.0240922	0.283913	-0.223488	0.287618	0.757035	0.25723	0.201442	0.753674	304.569	250.859	277.268
ENSG00000072401	UBE2D1	ubiquitin conjugating enzyme E2 D1 [Source:HGNC Symbol;Acc:HGNC:12474]	56	102	71	15	89	41	57	46	56.8296	54.0891	68.0918	11.2261	56.0459	33.417	48.9429	24.5	-1.03984	0.14077	0.709177	-0.810446	0.121484	0.555371	0.208341	0.771708	0.976779	59.6701	33.636	35.6199
ENSG00000072415	PALS1	protein associated with LIN7 1, MAGUK p55 family member [Source:HGNC Symbol;Acc:HGNC:18669]	204	478	249	306	420	247	240	442	48.596	59.5007	56.0557	53.7583	62.0851	47.2568	48.3738	55.2604	-0.146119	0.647105	0.981062	-0.211168	0.463588	0.859082	-0.0886158	0.752505	0.974986	54.7175	57.9217	50.297
ENSG00000072422	RHOBTB1	Rho related BTB domain containing 1 [Source:HGNC Symbol;Acc:HGNC:18738]	16	14	23	22	6	2	0	4	11.8236	5.40605	16.0622	11.9896	2.75136	1.18701	0	1.55135	-0.850414	0.448427	0.950212	-3.69724	0.00341386	0.0603183	-2.89665	0.0816892	0.542785	11.0973	7.37047	0.912788
ENSG00000072501	SMC1A	structural maintenance of chromosomes 1A [Source:HGNC Symbol;Acc:HGNC:11111]	115	191	78	172	163	144	74	163	37.5003	32.5457	24.0371	41.3636	32.9831	37.7135	20.4172	27.8963	0.030168	0.942136	0.998113	-0.228907	0.546009	0.897215	-0.282223	0.453668	0.91723	31.361	37.1734	28.6757
ENSG00000072506	HSD17B10	hydroxysteroid 17-beta dehydrogenase 10 [Source:HGNC Symbol;Acc:HGNC:4800]	31	24	17	42	32	37	12	51	38.7945	15.6943	20.1052	38.7624	24.85	37.1884	12.7063	33.4965	0.149977	0.857692	0.992236	0.0581016	0.93693	0.989991	-0.113703	0.873424	0.987974	24.8647	31.8062	27.7971
ENSG00000072518	MARK2	microtubule affinity regulating kinase 2 [Source:HGNC Symbol;Acc:HGNC:3332]	51	123	28	88	81	95	41	151	14.9966	18.8995	7.78091	19.0835	14.78	22.4359	10.2008	23.3035	0.0720178	0.902463	0.99371	0.315306	0.53457	0.891965	0.225027	0.635304	0.954608	13.8923	16.9318	18.6467
ENSG00000072571	HMMR	hyaluronan mediated motility receptor [Source:HGNC Symbol;Acc:HGNC:5012]	0	0	0	8	30	0	0	0	0	0	0	5.29901	16.7202	0	0	0	6.18729	0.0072027	0.135242				-6.45532	0.00120178	0.0432853	0	11.0096	0
ENSG00000072609	CHFR	checkpoint with forkhead and ring finger domains [Source:HGNC Symbol;Acc:HGNC:20455]	98	116	48	96	101	125	40	163	20.2239	12.509	9.36118	14.6104	12.9339	20.7179	6.98438	17.6542	-0.22879	0.657986	0.981218	-0.00120163	0.998011	0.999439	0.205963	0.662757	0.959866	14.0314	13.7722	15.1188
ENSG00000072657	TRHDE	thyrotropin releasing hormone degrading enzyme [Source:HGNC Symbol;Acc:HGNC:30748]	86	123	75	6	55	6	8	3	24.7646	18.5081	20.4101	1.2742	9.82796	1.38766	1.94918	0.453394	-2.12911	0.00367432	0.0870874	-4.19413	1.71429e-10	2.79334e-08	-2.02986	0.0856643	0.553258	21.2276	5.55108	1.26341
ENSG00000072682	P4HA2	prolyl 4-hydroxylase subunit alpha 2 [Source:HGNC Symbol;Acc:HGNC:8547]	48	154	60	136	90	147	82	149	16.7372	28.0599	19.7717	34.9731	19.4738	41.1676	24.1927	27.2678	0.0997427	0.850657	0.992236	0.404434	0.340465	0.796572	0.283481	0.502513	0.932511	21.5229	27.2235	30.876
ENSG00000072694	FCGR2B	Fc gamma receptor IIb [Source:HGNC Symbol;Acc:HGNC:3618]	0	0	0	0	0	0	0	0	0	0	0	0	0	0	0	0										0	0	0
ENSG00000072736	NFATC3	nuclear factor of activated T cells 3 [Source:HGNC Symbol;Acc:HGNC:7777]	44	79	22	87	96	46	31	90	17.6457	16.5553	8.33795	25.7311	23.8905	14.8164	10.5191	18.9431	0.600171	0.315681	0.896851	-0.0266604	0.961791	0.993011	-0.646306	0.195307	0.746917	14.1797	24.8108	14.7595
ENSG00000072756	TRNT1	tRNA nucleotidyl transferase 1 [Source:HGNC Symbol;Acc:HGNC:17341]	111	272	219	146	209	66	160	86	27.029	34.6099	50.3967	26.2188	31.5807	12.9077	32.9652	10.9908	-0.615126	0.153559	0.73057	-1.01937	0.0442002	0.332068	-0.430301	0.406759	0.896923	37.3452	28.8998	18.9546
ENSG00000072778	ACADVL	acyl-CoA dehydrogenase very long chain [Source:HGNC Symbol;Acc:HGNC:92]	209	277	110	359	367	268	84	427	153.132	106.053	76.166	193.984	166.86	157.707	52.0746	164.198	0.485559	0.185637	0.775814	0.0416691	0.918742	0.986868	-0.464788	0.221072	0.774915	111.783	180.422	124.66
ENSG00000072786	STK10	serine/threonine kinase 10 [Source:HGNC Symbol;Acc:HGNC:11388]	29	14	5	27	12	11	2	36	11.4879	2.89798	1.87182	7.88789	2.9498	3.49972	0.670351	7.48459	-0.179778	0.875533	0.992236	-0.557119	0.608453	0.918366	-0.393765	0.720168	0.969638	5.41925	5.41885	3.88489
ENSG00000072803	FBXW11	F-box and WD repeat domain containing 11 [Source:HGNC Symbol;Acc:HGNC:13607]	260	513	237	565	434	383	318	778	164.641	169.748	141.828	263.856	170.538	194.787	170.381	258.563	0.22543	0.470337	0.959386	0.297476	0.267292	0.742943	0.0495734	0.860098	0.986372	158.739	217.197	207.91
ENSG00000072818	ACAP1	ArfGAP with coiled-coil, ankyrin repeat and PH domains 1 [Source:HGNC Symbol;Acc:HGNC:16467]	0	2	0	0	0	2	0	3	0	0.497411	0	0	0	0.764519	0	0.749384										0.165804	0	0.504634
ENSG00000072832	CRMP1	collapsin response mediator protein 1 [Source:HGNC Symbol;Acc:HGNC:2365]	153	193	82	227	261	289	168	448	92.0646	60.6851	46.63	100.735	97.4562	139.668	85.5341	141.482	0.372748	0.356293	0.913188	0.790774	0.0212245	0.216001	0.395858	0.184308	0.736104	66.4599	99.0956	122.228
ENSG00000072840	EVC	EvC ciliary complex subunit 1 [Source:HGNC Symbol;Acc:HGNC:3497]	12	0	2	12	3	2	0	0	5.93206	0	0.934338	4.3748	0.920265	0.794056	0	0	0.0391123	0.98445	0.999338							2.2888	2.64753	0.264685
ENSG00000072849	DERL2	derlin 2 [Source:HGNC Symbol;Acc:HGNC:17943]	32	72	49	76	50	42	83	148	17.7048	20.816	25.6204	31.0104	17.1664	18.6632	38.855	42.9758	-0.0746194	0.90635	0.994091	0.576046	0.280494	0.753582	0.627516	0.250851	0.80426	21.3804	24.0884	33.498
ENSG00000072858	SIDT1	SID1 transmembrane family member 1 [Source:HGNC Symbol;Acc:HGNC:25967]	78	148	68	132	69	55	54	58	35.3246	35.0241	29.1032	44.0869	19.3909	20.0052	20.6921	13.7858	-0.294292	0.572038	0.977335	-0.943551	0.0376778	0.305105	-0.672256	0.207627	0.759869	33.1506	31.7389	18.161
ENSG00000072864	NDE1	nudE neurodevelopment protein 1 [Source:HGNC Symbol;Acc:HGNC:17619]	14	9	7	1	0	0	12	3	6.017	2.02124	2.84315	0.31696	0	0	4.36377	0.676698	-4.81377	0.0224692	0.27322	-1.04374	0.472323	0.86389				3.62713	0.15848	1.68016
ENSG00000072952	IRAG1	inositol 1,4,5-triphosphate receptor associated 1 [Source:HGNC Symbol;Acc:HGNC:7237]	67	51	7	68	28	36	13	74	30.7291	12.2227	3.03405	23.0005	7.96893	13.2609	5.04483	17.8126	-0.164442	0.85481	0.992236	-0.418298	0.59207	0.914005	-0.270503	0.705134	0.966132	15.3286	15.4847	12.0395
ENSG00000072954	TMEM38A	transmembrane protein 38A [Source:HGNC Symbol;Acc:HGNC:28462]	38	61	22	3	58	27	27	9	44.9277	37.6863	24.5812	2.6158	42.5526	25.6384	27.0099	5.58463	-0.841636	0.394081	0.929794	-0.933445	0.21737	0.695626	-0.108238	0.917836	0.992669	35.7317	22.5842	19.411
ENSG00000072958	AP1M1	adaptor related protein complex 1 subunit mu 1 [Source:HGNC Symbol;Acc:HGNC:13667]	71	125	52	118	101	47	37	85	17.7906	16.3668	12.3136	21.8055	15.7044	9.45858	7.84443	11.1782	0.0564869	0.908481	0.994578	-0.790268	0.0852449	0.473529	-0.869119	0.0666016	0.498942	15.4903	18.7549	9.49373
ENSG00000073008	PVR	PVR cell adhesion molecule [Source:HGNC Symbol;Acc:HGNC:9705]	82	214	55	154	173	136	73	270	27.7728	37.8742	17.6043	38.4662	36.3596	36.9949	20.9198	47.9945	0.216205	0.640457	0.981062	0.241492	0.571343	0.906209	0.00610318	0.987453	0.998453	27.7504	37.4129	35.3031
ENSG00000073050	XRCC1	X-ray repair cross complementing 1 [Source:HGNC Symbol;Acc:HGNC:12828]	4	30	2	16	22	26	7	28	5.14616	20.1682	2.43166	15.1808	17.5636	26.8654	7.61991	18.9061	0.598973	0.649083	0.981062	0.791433	0.463325	0.858889	0.183148	0.839813	0.984227	9.24869	16.3722	17.7971
ENSG00000073060	SCARB1	scavenger receptor class B member 1 [Source:HGNC Symbol;Acc:HGNC:1664]	24	47	31	69	73	45	16	46	5.69337	5.82612	6.94976	12.0715	10.746	8.57369	3.21149	5.72714	0.657175	0.310509	0.895897	-0.210781	0.74259	0.953298	-0.889832	0.135373	0.669119	6.15642	11.4088	5.83744
ENSG00000073067	CYP2W1	cytochrome P450 family 2 subfamily W member 1 [Source:HGNC Symbol;Acc:HGNC:20243]	0	0	0	0	0	0	0	0	0	0	0	0	0	0	0	0										0	0	0
ENSG00000073111	MCM2	minichromosome maintenance complex component 2 [Source:HGNC Symbol;Acc:HGNC:6944]	1	9	0	3	32	16	3	11	0.749003	3.52249	0	1.65714	14.8731	9.625	1.90122	4.32412	2.30428	0.224455	0.826164	1.69561	0.299369	0.765964	-0.620468	0.617585	0.954608	1.42383	8.26511	5.28345
ENSG00000073146	MOV10L1	Mov10 like RISC complex RNA helicase 1 [Source:HGNC Symbol;Acc:HGNC:7201]	0	1	1	7	3	6	1	0	0	0.270348	0.488933	2.67085	0.963137	2.49314	0.437751	0							-0.857331	0.692368		0.253094	1.817	0.976965
ENSG00000073150	PANX2	pannexin 2 [Source:HGNC Symbol;Acc:HGNC:8600]	0	11	0	4	13	9	1	3	0	6.54184	0	3.35735	9.18109	8.22665	0.962969	1.79195	1.28757	0.594366		0.545815	0.806621		-0.763506	0.638461		2.18061	6.26922	3.66052
ENSG00000073169	SELENOO	selenoprotein O [Source:HGNC Symbol;Acc:HGNC:30395]	20	16	6	2	19	40	4	57	30.3007	12.6668	8.59062	2.23463	17.8626	48.6721	5.12757	45.3231	-0.931677	0.483386	0.96303	0.825355	0.376766	0.814466	1.72799	0.106291	0.610377	17.186	10.0486	33.0409
ENSG00000073282	TP63	tumor protein p63 [Source:HGNC Symbol;Acc:HGNC:15979]	0	5	5	6	0	0	0	0	0	1.23372	2.23122	2.08942	0	0	0	0										1.15498	1.04471	0
ENSG00000073331	ALPK1	alpha kinase 1 [Source:HGNC Symbol;Acc:HGNC:20917]	0	0	10	0	14	0	0	9	0	0	2.70765	0	2.48908	0	0	1.35334	0.161072	0.952784		-1.2257	0.65618		-1.39174	0.584786		0.902552	1.24454	0.451114
ENSG00000073350	LLGL2	LLGL scribble cell polarity complex component 2 [Source:HGNC Symbol;Acc:HGNC:6629]	0	0	1	6	0	4	0	0	0	0	0.420387	1.96836	0	1.42908	0	0										0.140129	0.984178	0.47636
ENSG00000073417	PDE8A	phosphodiesterase 8A [Source:HGNC Symbol;Acc:HGNC:8793]	51	102	77	78	65	94	53	97	22.5024	23.517	32.107	25.3808	17.7967	33.3107	19.7862	22.4622	-0.514207	0.350741	0.912216	-0.167783	0.713668	0.949375	0.321304	0.500553	0.932511	26.0421	21.5888	25.1863
ENSG00000073464	CLCN4	chloride voltage-gated channel 4 [Source:HGNC Symbol;Acc:HGNC:2022]	106	485	192	450	350	336	331	451	49.5034	118.357	84.7383	154.987	101.429	126.027	130.793	110.542	0.36425	0.384026	0.925864	0.45046	0.213709	0.690899	0.062598	0.831731	0.984142	84.1996	128.208	122.454
ENSG00000073536	NLE1	notchless homolog 1 [Source:HGNC Symbol;Acc:HGNC:19889]	11	45	4	34	35	64	13	117	7.09535	15.1676	2.43832	16.1738	14.0093	33.1557	7.09501	39.6085	0.657753	0.514529	0.968128	1.54492	0.0553976	0.374713	0.879233	0.201405	0.753674	8.23377	15.0916	26.6197
ENSG00000073578	SDHA	succinate dehydrogenase complex flavoprotein subunit A [Source:HGNC Symbol;Acc:HGNC:10680]	18	16	26	36	35	39	24	60	7.30414	3.39266	9.97057	10.7734	8.81317	12.7104	8.24017	12.7782	0.269981	0.761377	0.984633	0.597796	0.398516	0.825909	0.29973	0.635903	0.954608	6.88912	9.79327	11.2429
ENSG00000073584	SMARCE1	SWI/SNF related, matrix associated, actin dependent regulator of chromatin, subfamily e, member 1 [Source:HGNC Symbol;Acc:HGNC:11109]	51	185	34	58	59	91	62	235	9.75144	18.4839	6.14366	8.17861	7.00032	13.9745	10.0304	23.5824	-0.80989	0.189742	0.778755	0.367865	0.46638	0.86031	1.16224	0.0142748	0.219286	11.4597	7.58947	15.8624
ENSG00000073598	FNDC8	fibronectin type III domain containing 8 [Source:HGNC Symbol;Acc:HGNC:25286]	0	0	0	0	0	0	0	0	0	0	0	0	0	0	0	0										0	0	0
ENSG00000073605	GSDMB	gasdermin B [Source:HGNC Symbol;Acc:HGNC:23690]	2	20	10	5	26	15	0	20	1.19612	6.25028	5.65191	2.2053	9.64909	7.205	0	6.27765	0.199107	0.885013	0.99266	-0.166791	0.902702	0.982713	-0.385728	0.777624	0.977301	4.3661	5.9272	4.49421
ENSG00000073614	KDM5A	lysine demethylase 5A [Source:HGNC Symbol;Acc:HGNC:9886]	298	523	272	465	519	365	221	694	87.4887	80.2345	75.4666	100.68	94.552	86.0648	54.898	106.934	0.0460096	0.869636	0.992236	-0.0791935	0.780724	0.961654	-0.147245	0.600116	0.952155	81.0633	97.6158	82.6324
ENSG00000073670	ADAM11	ADAM metallopeptidase domain 11 [Source:HGNC Symbol;Acc:HGNC:189]	10	9	0	11	22	25	5	38	7.33752	3.45077	0	5.95244	10.017	14.7328	3.10419	14.6337	0.999746	0.529696	0.969047	1.50487	0.215708	0.693578	0.490127	0.609602	0.954608	3.5961	7.98474	10.8236
ENSG00000073711	PPP2R3A	protein phosphatase 2 regulatory subunit B''alpha [Source:HGNC Symbol;Acc:HGNC:9307]	64	95	17	72	93	41	49	125	29.0327	22.5193	7.28796	24.0875	26.1793	14.9378	18.8075	29.7604	0.170276	0.795077	0.987362	0.0614836	0.916532	0.986247	-0.128254	0.801441	0.980196	19.6133	25.1334	21.1686
ENSG00000073712	FERMT2	FERM domain containing kindlin 2 [Source:HGNC Symbol;Acc:HGNC:15767]	118	191	52	116	144	116	170	182	49.2406	41.6484	20.5066	35.6987	37.2882	38.8773	60.0231	39.8597	-0.224042	0.642029	0.981062	0.28598	0.510563	0.882044	0.484737	0.231619	0.787497	37.1319	36.4934	46.2534
ENSG00000073734	ABCB11	ATP binding cassette subfamily B member 11 [Source:HGNC Symbol;Acc:HGNC:42]	0	0	0	0	0	0	0	0	0	0	0	0	0	0	0	0										0	0	0
ENSG00000073737	DHRS9	dehydrogenase/reductase 9 [Source:HGNC Symbol;Acc:HGNC:16888]	1	0	0	0	0	0	0	0	0.941747	0	0	0	0	0	0	0										0.313916	0	0
ENSG00000073754	CD5L	CD5 molecule like [Source:HGNC Symbol;Acc:HGNC:1690]	0	0	0	0	0	0	0	0	0	0	0	0	0	0	0	0										0	0	0
ENSG00000073756	PTGS2	prostaglandin-endoperoxide synthase 2 [Source:HGNC Symbol;Acc:HGNC:9605]	15	12	5	0	15	0	9	0	9.6596	4.03806	3.0429	0	5.99414	0	4.90387	0	-1.05087	0.524358	0.969033	-1.6803	0.315727	0.779169	-0.628307	0.789838		5.58019	2.99707	1.63462
ENSG00000073792	IGF2BP2	insulin like growth factor 2 mRNA binding protein 2 [Source:HGNC Symbol;Acc:HGNC:28867]	4	0	0	5	5	1	1	0	2.65032	0	0	2.44321	2.05578	0.532151	0.560618	0										0.88344	2.24949	0.364256
ENSG00000073803	MAP3K13	mitogen-activated protein kinase kinase kinase 13 [Source:HGNC Symbol;Acc:HGNC:6852]	101	363	183	154	164	132	134	179	28.2995	53.148	48.4572	31.8222	28.5147	29.7049	31.768	26.3228	-0.763288	0.0718564	0.534962	-0.658091	0.0841834	0.470957	0.0802066	0.824761	0.984142	43.3016	30.1685	29.2652
ENSG00000073849	ST6GAL1	ST6 beta-galactoside alpha-2,6-sialyltransferase 1 [Source:HGNC Symbol;Acc:HGNC:10860]	3	13	19	12	66	14	15	17	0.950875	2.15312	5.69123	2.80502	12.9812	3.56391	4.02274	2.82796	1.17221	0.307035	0.893362	0.122828	0.904382	0.983554	-1.08162	0.224211	0.77948	2.93174	7.89309	3.47154
ENSG00000073861	TBX21	T-box transcription factor 21 [Source:HGNC Symbol;Acc:HGNC:11599]	0	0	0	0	0	1	0	3	0	0	0	0	0	1.08052	0	2.11826										0	0	1.06626
ENSG00000073905	VDAC1P1	voltage dependent anion channel 1 pseudogene 1 [Source:HGNC Symbol;Acc:HGNC:12671]	0	0	0	0	0	0	0	0	0	0	0	0	0	0	0	0										0	0	0
ENSG00000073910	FRY	FRY microtubule binding protein [Source:HGNC Symbol;Acc:HGNC:20367]	402	541	254	686	879	604	344	726	75.3068	52.9577	44.9668	94.7731	102.18	90.8745	54.5249	71.3783	0.562179	0.0550943	0.473857	0.231087	0.403091	0.827507	-0.354759	0.140755	0.676513	57.7437	98.4764	72.2592
ENSG00000073921	PICALM	phosphatidylinositol binding clathrin assembly protein [Source:HGNC Symbol;Acc:HGNC:15514]	213	489	328	449	440	298	316	514	118.609	142.289	172.609	184.39	152.041	133.276	148.886	150.219	-0.0225479	0.945819	0.998113	-0.0954099	0.753683	0.955914	-0.0973777	0.720345	0.969638	144.502	168.216	144.127
ENSG00000073969	NSF	N-ethylmaleimide sensitive factor, vesicle fusing ATPase [Source:HGNC Symbol;Acc:HGNC:8016]	324	896	354	539	663	519	520	917	120.928	174.749	124.864	148.363	153.555	155.578	164.216	179.628	-0.117637	0.686589	0.982291	0.165613	0.536786	0.892514	0.260058	0.277927	0.827104	140.18	150.959	166.474
ENSG00000074047	GLI2	GLI family zinc finger 2 [Source:HGNC Symbol;Acc:HGNC:4318]	0	0	0	0	1	3	0	0	0	0	0	0	0.283867	1.10222	0	0										0	0.141934	0.367405
ENSG00000074054	CLASP1	cytoplasmic linker associated protein 1 [Source:HGNC Symbol;Acc:HGNC:17088]	614	1523	596	742	788	640	485	1047	197.053	255.41	180.764	175.619	156.931	164.965	131.7	176.353	-0.566873	0.028661	0.317776	-0.514515	0.0310362	0.271405	0.0298233	0.892726	0.989493	211.076	166.275	157.673
ENSG00000074071	MRPS34	mitochondrial ribosomal protein S34 [Source:HGNC Symbol;Acc:HGNC:16618]	22	9	10	11	15	17	11	22	71.1485	15.2093	30.5628	26.2354	30.1024	44.1559	30.0998	37.3411	-0.655387	0.577347	0.978358	-0.128546	0.890678	0.980993	0.497609	0.607086	0.954306	38.9735	28.1689	37.1989
ENSG00000074181	NOTCH3	notch receptor 3 [Source:HGNC Symbol;Acc:HGNC:7883]	0	14	1	9	16	3	3	9	0	2.74612	0.354746	2.49152	3.72697	0.904454	0.952835	1.7731	1.33286	0.482576	0.962506	0.102961	0.95592		-1.247	0.359872	0.87443	1.03362	3.10924	1.21013
ENSG00000074201	CLNS1A	chloride nucleotide-sensitive channel 1A [Source:HGNC Symbol;Acc:HGNC:2080]	79	280	124	151	119	121	145	285	60.9021	112.794	90.3393	85.849	56.9272	74.9182	94.5805	115.311	-0.544022	0.235583	0.832522	0.0195177	0.960083	0.993011	0.541975	0.157339	0.696206	88.0119	71.3881	94.9366
ENSG00000074211	PPP2R2C	protein phosphatase 2 regulatory subunit Bgamma [Source:HGNC Symbol;Acc:HGNC:9306]	188	388	58	383	369	281	200	420	70.8874	76.4481	20.6676	106.503	86.3386	85.0971	63.8072	83.1155	0.589326	0.208924	0.805351	0.397693	0.33249	0.791679	-0.212047	0.435498	0.911483	56.001	96.421	77.3399
ENSG00000074219	TEAD2	TEA domain transcription factor 2 [Source:HGNC Symbol;Acc:HGNC:11715]	0	3	2	0	2	2	5	0	0	1.85778	2.2399	0	1.47078	1.9036	5.01358	0										1.36589	0.735388	2.30573
ENSG00000074266	EED	embryonic ectoderm development [Source:HGNC Symbol;Acc:HGNC:3188]	37	110	79	127	130	45	115	70	18.6801	29.0198	37.6925	47.2862	40.7276	18.2468	49.1252	18.548	0.378751	0.477585	0.960465	-0.0331941	0.954468	0.992664	-0.439951	0.421117	0.905122	28.4641	44.0069	28.64
ENSG00000074276	CDHR2	cadherin related family member 2 [Source:HGNC Symbol;Acc:HGNC:18231]	0	2	3	9	3	4	0	7	0	0.683859	1.85517	4.34319	1.21815	2.10218	0	2.40399							-0.817947	0.672297		0.846344	2.78067	1.50206
ENSG00000074317	SNCB	synuclein beta [Source:HGNC Symbol;Acc:HGNC:11140]	9	36	0	11	15	22	6	33	15.8287	33.0847	0	14.2675	16.3704	31.0757	8.92856	30.4605	-0.278323	0.853852	0.992236	0.411053	0.726963	0.952098	0.682324	0.486362	0.927385	16.3045	15.319	23.4883
ENSG00000074319	TSG101	tumor susceptibility 101 [Source:HGNC Symbol;Acc:HGNC:15971]	99	118	67	98	87	97	109	163	98.2641	61.2019	62.847	71.7362	53.5854	77.3265	91.5407	84.9119	-0.456547	0.35652	0.913188	0.131963	0.745108	0.953789	0.563574	0.173434	0.716529	74.1043	62.6608	84.593
ENSG00000074356	NCBP3	nuclear cap binding subunit 3 [Source:HGNC Symbol;Acc:HGNC:24612]	96	154	93	104	143	126	83	208	23.0319	19.3064	21.0858	18.4011	21.2893	24.2787	16.8486	26.1904	-0.311601	0.476154	0.960465	-0.0141048	0.969309	0.994119	0.273782	0.470941	0.923919	21.1414	19.8452	22.4392
ENSG00000074370	ATP2A3	ATPase sarcoplasmic/endoplasmic reticulum Ca2+ transporting 3 [Source:HGNC Symbol;Acc:HGNC:813]	0	3	0	0	0	0	0	0	0	0.80316	0	0	0	0	0	0										0.26772	0	0
ENSG00000074410	CA12	carbonic anhydrase 12 [Source:HGNC Symbol;Acc:HGNC:1371]	0	6	2	8	13	8	22	22	0	1.58222	0.953831	2.97738	4.07101	3.24249	9.39383	5.82687	1.7798	0.374931		2.74443	0.038877	0.310317	0.962829	0.351124	0.869119	0.84535	3.5242	6.1544
ENSG00000074416	MGLL	monoglyceride lipase [Source:HGNC Symbol;Acc:HGNC:17038]	5	42	2	31	45	27	21	24	1.56291	6.8602	0.590805	7.14626	8.72858	6.77836	5.55407	3.93728	1.17708	0.298298	0.885038	0.755214	0.446235	0.849379	-0.445702	0.535792	0.938247	3.00464	7.93742	5.42324
ENSG00000074527	NTN4	netrin 4 [Source:HGNC Symbol;Acc:HGNC:13658]	14	70	81	41	46	31	13	4	11.3269	29.5939	61.9322	24.4635	23.0944	20.1437	8.89924	1.69849	-0.80509	0.305762	0.892531	-1.91811	0.02627	0.245336	-1.141	0.209908	0.761217	34.2843	23.7789	10.2472
ENSG00000074582	BCS1L	BCS1 homolog, ubiquinol-cytochrome c reductase complex chaperone [Source:HGNC Symbol;Acc:HGNC:1020]	11	17	14	28	31	2	8	0	11.4966	9.28431	13.8279	21.5818	20.1051	1.67882	7.0745	0	0.623943	0.515552	0.968128	-2.00554	0.142865	0.592188	-2.67227	0.0403571	0.396337	11.5363	20.8435	2.91777
ENSG00000074590	NUAK1	NUAK family kinase 1 [Source:HGNC Symbol;Acc:HGNC:14311]	36	142	11	56	59	183	150	314	21.4611	44.2346	6.19716	24.6202	21.8258	87.619	75.6607	98.243	-0.247058	0.750895	0.984633	1.78148	0.000817801	0.0207134	2.01952	3.01576e-08	7.43488e-06	23.9643	23.223	87.1742
ENSG00000074603	DPP8	dipeptidyl peptidase 8 [Source:HGNC Symbol;Acc:HGNC:16490]	216	447	293	283	324	225	234	491	74.7052	80.7845	95.7668	72.1833	69.536	62.4995	68.4765	89.1251	-0.476662	0.146909	0.719172	-0.284918	0.352334	0.801277	0.168555	0.569589	0.944974	83.7522	70.8596	73.367
ENSG00000074621	SLC24A1	solute carrier family 24 member 1 [Source:HGNC Symbol;Acc:HGNC:10975]	0	1	20	12	7	13	1	7	0	0.203148	7.34799	3.44051	1.68871	4.05909	0.32894	1.42826	-0.309076	0.868298	0.992236	-0.647686	0.69982	0.944327	-0.363647	0.798873	0.978968	2.51704	2.56461	1.93876
ENSG00000074657	ZNF532	zinc finger protein 532 [Source:HGNC Symbol;Acc:HGNC:30940]	330	363	202	411	420	369	166	550	99.1502	56.9915	57.3563	91.0698	78.3063	89.0437	42.2004	86.7289	0.0411574	0.904259	0.99371	-0.0751157	0.822908	0.970249	-0.138238	0.650283	0.957542	71.166	84.688	72.6576
ENSG00000074660	SCARF1	scavenger receptor class F member 1 [Source:HGNC Symbol;Acc:HGNC:16820]	0	0	0	3	3	17	6	12	0	0	0	1.57719	1.32708	9.73319	3.619	4.48965				5.71403	0.00452803	0.0737817	2.10908	0.123702	0.647657	0	1.45214	5.94728
ENSG00000074695	LMAN1	lectin, mannose binding 1 [Source:HGNC Symbol;Acc:HGNC:6631]	615	1039	770	424	430	405	504	689	357.81	315.875	423.367	181.926	155.243	189.247	248.105	210.386	-1.3541	2.16451e-06	0.000198066	-0.836292	0.00328843	0.0588826	0.492987	0.0788091	0.534499	365.684	168.585	215.913
ENSG00000074696	HACD3	3-hydroxyacyl-CoA dehydratase 3 [Source:HGNC Symbol;Acc:HGNC:24175]	650	1508	817	927	1087	902	844	1551	323.584	392.283	384.367	340.335	335.793	360.643	355.505	405.235	-0.349011	0.166945	0.748795	-0.0641926	0.786086	0.962197	0.261154	0.220288	0.774048	366.745	338.064	373.794
ENSG00000074706	IPCEF1	interaction protein for cytohesin exchange factors 1 [Source:HGNC Symbol;Acc:HGNC:21204]	19	22	45	95	48	20	0	23	7.90801	4.78476	17.7001	29.1602	12.3972	6.6856	0	5.02415	0.769057	0.337383	0.90785	-1.58297	0.122958	0.557714	-2.36016	0.00913437	0.167814	10.131	20.7787	3.90325
ENSG00000074755	ZZEF1	zinc finger ZZ-type and EF-hand domain containing 1 [Source:HGNC Symbol;Acc:HGNC:29027]	336	405	170	385	460	436	219	818	74.6854	47.0408	35.7104	63.1117	63.4485	77.8359	41.1878	95.4269	0.0684169	0.844717	0.992236	0.348438	0.306622	0.771592	0.258723	0.393672	0.890772	52.4789	63.2801	71.4835
ENSG00000074771	NOX3	NADPH oxidase 3 [Source:HGNC Symbol;Acc:HGNC:7890]	0	0	0	0	0	0	0	0	0	0	0	0	0	0	0	0										0	0	0
ENSG00000074800	ENO1	enolase 1 [Source:HGNC Symbol;Acc:HGNC:3350]	303	564	160	378	412	473	305	725	205.15	199.54	102.376	188.744	173.098	257.209	174.725	257.625	-0.106943	0.758161	0.984633	0.358487	0.236054	0.718096	0.443981	0.0773409	0.533664	169.022	180.921	229.853
ENSG00000074803	SLC12A1	solute carrier family 12 member 1 [Source:HGNC Symbol;Acc:HGNC:10910]	61	13	21	25	14	39	12	55	16.7802	1.86868	5.4593	5.07179	2.38981	8.61648	2.79304	7.94058	-1.30226	0.189409	0.778476	-0.406074	0.615359	0.920647	0.872898	0.273999	0.824369	8.03607	3.7308	6.45003
ENSG00000074842	MYDGF	myeloid derived growth factor [Source:HGNC Symbol;Acc:HGNC:16948]	9	43	4	10	49	50	24	53	19.0323	47.5161	7.9939	15.5956	64.3002	84.9212	42.9426	58.8229	0.487813	0.668674	0.981218	1.20076	0.131079	0.576391	0.703612	0.34669	0.86868	24.8474	39.9479	62.2289
ENSG00000074855	ANO8	anoctamin 8 [Source:HGNC Symbol;Acc:HGNC:29329]	10	21	2	36	29	30	6	47	7.05605	7.74291	1.33365	18.7334	12.6978	17.0012	3.58213	17.4053	1.34107	0.2248	0.826802	1.11084	0.264016	0.741022	-0.243051	0.76535	0.975584	5.37753	15.7156	12.6629
ENSG00000074935	TUBE1	tubulin epsilon 1 [Source:HGNC Symbol;Acc:HGNC:20775]	130	216	151	175	238	142	230	140	64.7808	56.2445	71.1099	64.3123	73.5948	56.8314	96.9749	36.6144	-0.120816	0.753042	0.984633	-0.0555202	0.899333	0.98166	0.0399952	0.928166	0.992669	64.0451	68.9536	63.4736
ENSG00000074964	ARHGEF10L	Rho guanine nucleotide exchange factor 10 like [Source:HGNC Symbol;Acc:HGNC:25540]	18	60	12	98	122	62	28	74	7.99194	13.9205	5.03513	32.0892	33.613	22.109	10.5188	17.2438	1.6451	0.0129941	0.197135	0.768116	0.230142	0.713028	-0.898564	0.0639004	0.492037	8.98252	32.8511	16.6239
ENSG00000074966	TXK	TXK tyrosine kinase [Source:HGNC Symbol;Acc:HGNC:12434]	0	3	0	2	0	0	0	0	0	1.59728	0	1.50286	0	0	0	0										0.532428	0.751432	0
ENSG00000075035	WSCD2	WSC domain containing 2 [Source:HGNC Symbol;Acc:HGNC:29117]	20	4	28	88	60	38	10	40	10.4794	1.09519	13.8648	34.0049	19.5085	15.9914	4.43337	10.9999	1.4157	0.134637	0.696949	0.153807	0.868929	0.979507	-1.27808	0.0495204	0.439486	8.47979	26.7567	10.4749
ENSG00000075043	KCNQ2	potassium voltage-gated channel subfamily Q member 2 [Source:HGNC Symbol;Acc:HGNC:6296]	80	128	31	156	206	183	41	184	22.1119	18.4872	8.09745	31.799	35.3322	40.6242	9.58846	26.6917	0.851719	0.0942989	0.60273	0.538491	0.306618	0.771592	-0.33526	0.469008	0.922743	16.2322	33.5656	25.6348
ENSG00000075073	TACR2	tachykinin receptor 2 [Source:HGNC Symbol;Acc:HGNC:11527]	0	0	0	0	0	0	0	0	0	0	0	0	0	0	0	0										0	0	0
ENSG00000075089	ACTR6	actin related protein 6 [Source:HGNC Symbol;Acc:HGNC:24025]	31	58	190	123	142	121	100	148	28.7118	28.0705	166.304	84.015	81.6121	90.008	78.3659	71.9419	-0.14212	0.846294	0.992236	-0.0467442	0.940717	0.990743	0.0639897	0.865681	0.986806	74.362	82.8135	80.1052
ENSG00000075131	TIPIN	TIMELESS interacting protein [Source:HGNC Symbol;Acc:HGNC:30750]	22	11	3	15	25	17	4	6	28.3659	7.41122	3.65548	14.2632	20.0023	17.6043	4.36377	4.06019	0.22669	0.851667	0.992236	-0.685367	0.56319	0.903829	-0.938361	0.398765	0.892645	13.1442	17.1328	8.67609
ENSG00000075142	SRI	sorcin [Source:HGNC Symbol;Acc:HGNC:11292]	206	291	280	278	278	230	221	529	172.148	127.073	221.128	171.33	144.161	154.369	156.263	232.013	-0.377593	0.318852	0.897851	-0.0415601	0.903021	0.982851	0.312776	0.30528	0.84542	173.45	157.746	180.882
ENSG00000075151	EIF4G3	eukaryotic translation initiation factor 4 gamma 3 [Source:HGNC Symbol;Acc:HGNC:3298]	463	844	458	735	836	654	510	825	137.577	131.049	128.612	161.067	154.149	156.078	128.223	128.659	0.0266171	0.915442	0.996196	-0.0339404	0.885339	0.980993	-0.0849558	0.705713	0.966369	132.413	157.608	137.653
ENSG00000075188	NUP37	nucleoporin 37 [Source:HGNC Symbol;Acc:HGNC:29929]	19	14	9	25	11	3	26	15	19.2372	7.40697	8.61155	18.6673	6.91113	2.43954	22.2736	7.97079	-0.0862826	0.938182	0.998113	-0.0702451	0.946673	0.991554	-0.0101793	0.992626	0.999162	11.7519	12.7892	10.8946
ENSG00000075213	SEMA3A	semaphorin 3A [Source:HGNC Symbol;Acc:HGNC:10723]	5	24	7	37	72	7	0	11	1.90709	4.78339	2.52319	10.4077	17.0412	2.14435	0	2.20199	1.91873	0.0378124	0.380704	-1.24766	0.36629	0.80879	-3.16708	0.00112287	0.0414882	3.07122	13.7245	1.44878
ENSG00000075218	GTSE1	G2 and S-phase expressed 1 [Source:HGNC Symbol;Acc:HGNC:13698]	0	0	0	0	0	0	0	0	0	0	0	0	0	0	0	0										0	0	0
ENSG00000075223	SEMA3C	semaphorin 3C [Source:HGNC Symbol;Acc:HGNC:10725]	38	53	5	301	231	203	181	97	21.9998	16.0337	2.73562	128.515	82.988	94.3906	88.663	29.4733	2.7706	1.28054e-05	0.000931144	2.35717	0.000167352	0.00587132	-0.442984	0.333765	0.865408	13.5897	105.752	70.8423
ENSG00000075234	TTC38	tetratricopeptide repeat domain 38 [Source:HGNC Symbol;Acc:HGNC:26082]	22	29	26	31	40	23	26	36	21.7144	14.9571	24.252	22.5652	24.4992	18.2327	21.7134	18.6487	-0.013523	0.986525	0.999338	-0.132208	0.847962	0.974024	-0.14571	0.833766	0.984142	20.3078	23.5322	19.5316
ENSG00000075239	ACAT1	acetyl-CoA acetyltransferase 1 [Source:HGNC Symbol;Acc:HGNC:93]	69	164	116	150	97	132	90	208	41.5193	51.5666	65.9644	66.5649	36.2193	63.7929	45.8218	65.688	-0.29529	0.551348	0.973307	0.0235216	0.951856	0.992664	0.295335	0.461278	0.920433	53.0168	51.3921	58.4342
ENSG00000075240	GRAMD4	GRAM domain containing 4 [Source:HGNC Symbol;Acc:HGNC:29113]	42	101	19	19	60	32	13	27	30.2643	38.0299	12.9385	10.0969	26.8287	18.5194	7.92597	10.2109	-0.741155	0.334324	0.907805	-1.25163	0.0597647	0.393027	-0.531998	0.495403	0.93088	27.0776	18.4628	12.2188
ENSG00000075275	CELSR1	cadherin EGF LAG seven-pass G-type receptor 1 [Source:HGNC Symbol;Acc:HGNC:1850]	1	1	4	1	0	0	0	2	0.220103	0.115014	0.832024	0.162322	0	0	0	0.231035										0.389047	0.0811612	0.0770115
ENSG00000075290	WNT8B	Wnt family member 8B [Source:HGNC Symbol;Acc:HGNC:12789]	0	0	0	0	0	0	0	0	0	0	0	0	0	0	0	0										0	0	0
ENSG00000075292	ZNF638	zinc finger protein 638 [Source:HGNC Symbol;Acc:HGNC:17894]	884	1192	721	1063	1200	873	544	774	250.272	176.344	192.906	221.945	210.818	198.505	130.313	115.006	-0.152163	0.545317	0.971949	-0.574179	0.0326422	0.278637	-0.44706	0.076774	0.531953	206.507	216.382	147.941
ENSG00000075303	SLC25A40	solute carrier family 25 member 40 [Source:HGNC Symbol;Acc:HGNC:29680]	7	95	116	69	118	55	110	75	4.86248	34.4832	76.1496	35.3478	50.8639	30.6845	64.6519	27.3428	-0.122191	0.882649	0.992236	-0.0045608	0.995078	0.999378	0.0839043	0.877486	0.988283	38.4984	43.1058	40.8931
ENSG00000075336	TIMM21	translocase of inner mitochondrial membrane 21 [Source:HGNC Symbol;Acc:HGNC:25010]	30	43	50	45	51	34	21	66	20.3861	15.2688	32.1094	22.5516	21.5055	18.5562	12.0743	23.5385	-0.278951	0.690325	0.982413	-0.443877	0.471948	0.863848	-0.18812	0.75988	0.975059	22.5881	22.0286	18.0563
ENSG00000075340	ADD2	adducin 2 [Source:HGNC Symbol;Acc:HGNC:244]	645	1305	370	912	937	535	460	671	179.74	190.029	97.4401	187.428	162.029	119.739	108.461	98.1363	-0.0409432	0.891053	0.993555	-0.583031	0.0400873	0.31533	-0.566288	0.016403	0.239089	155.737	174.728	108.779
ENSG00000075388	FGF4	fibroblast growth factor 4 [Source:HGNC Symbol;Acc:HGNC:3682]	0	0	0	0	0	0	0	0	0	0	0	0	0	0	0	0										0	0	0
ENSG00000075391	RASAL2	RAS protein activator like 2 [Source:HGNC Symbol;Acc:HGNC:9874]	346	743	310	428	534	359	373	655	60.5749	67.9718	51.2895	55.2603	58.013	50.4787	55.2527	60.1837	-0.301263	0.279536	0.871044	-0.192121	0.465448	0.859564	0.0857629	0.74052	0.971902	59.9454	56.6366	55.305
ENSG00000075399	VPS9D1	VPS9 domain containing 1 [Source:HGNC Symbol;Acc:HGNC:13526]	29	14	19	34	35	51	15	69	30.6632	7.73518	18.9855	26.5125	22.9644	43.3098	13.4196	38.2904	0.166368	0.853819	0.992236	0.61816	0.408483	0.829007	0.427586	0.526605	0.936876	19.128	24.7384	31.6732
ENSG00000075407	ZNF37A	zinc finger protein 37A [Source:HGNC Symbol;Acc:HGNC:13102]	257	698	275	263	378	292	226	497	68.8104	97.6562	69.583	51.9313	62.8029	62.7914	51.1985	69.8391	-0.677565	0.0355167	0.365741	-0.457234	0.103894	0.516477	0.197985	0.47714	0.925447	78.6832	57.3671	61.2763
ENSG00000075413	MARK3	microtubule affinity regulating kinase 3 [Source:HGNC Symbol;Acc:HGNC:6897]	381	731	327	377	417	253	205	511	62.4952	62.656	50.6896	45.6053	42.4448	33.3303	28.4514	43.991	-0.632874	0.0216227	0.267104	-0.82329	0.00219877	0.0444757	-0.212961	0.447942	0.915304	58.6136	44.0251	35.2576
ENSG00000075415	SLC25A3	solute carrier family 25 member 3 [Source:HGNC Symbol;Acc:HGNC:10989]	163	424	198	320	397	371	281	691	64.708	87.9549	74.2824	93.6858	97.7977	118.288	94.3855	143.969	0.110648	0.738005	0.984633	0.547714	0.057789	0.383821	0.415038	0.117297	0.637001	75.6484	95.7417	118.881
ENSG00000075420	FNDC3B	fibronectin type III domain containing 3B [Source:HGNC Symbol;Acc:HGNC:24670]	76	132	75	209	112	117	114	132	20.1439	18.2822	18.7863	40.8536	18.4211	24.9066	25.5661	18.3623	0.401652	0.412627	0.936439	0.191236	0.632925	0.927989	-0.234985	0.588742	0.950912	19.0708	29.6374	22.945
ENSG00000075426	FOSL2	FOS like 2, AP-1 transcription factor subunit [Source:HGNC Symbol;Acc:HGNC:3798]	87	216	63	53	161	42	70	80	42.8993	55.6556	29.3577	19.2735	49.2634	16.6333	29.205	20.7034	-0.515731	0.346404	0.910601	-0.989359	0.0361047	0.296957	-0.494499	0.375784	0.879576	42.6375	34.2684	22.1806
ENSG00000075429	CACNG5	calcium voltage-gated channel auxiliary subunit gamma 5 [Source:HGNC Symbol;Acc:HGNC:1409]	0	7	1	44	13	42	114	11	0	1.22142	0.315569	10.8355	2.69373	11.2639	32.209	1.92778	3.3799	0.0298117	0.325542	4.75144	2.25349e-05	0.0010458	1.39484	0.119665	0.640618	0.51233	6.76463	15.1336
ENSG00000075461	CACNG4	calcium voltage-gated channel auxiliary subunit gamma 4 [Source:HGNC Symbol;Acc:HGNC:1408]	21	78	5	82	23	60	36	53	20.6985	40.1732	4.65735	59.6054	14.0674	47.4971	30.0227	27.4167	0.5373	0.574222	0.977779	0.592562	0.420863	0.835449	0.0416052	0.950088	0.992669	21.843	36.8364	34.9788
ENSG00000075539	FRYL	FRY like transcription coactivator [Source:HGNC Symbol;Acc:HGNC:29127]	181	414	397	374	424	268	125	308	35.1891	42.0585	72.9408	53.6234	51.1521	41.8468	20.5621	31.4269	-0.18937	0.632908	0.981062	-0.82502	0.0284816	0.258148	-0.659314	0.0310124	0.345363	50.0628	52.3878	31.2786
ENSG00000075568	TMEM131	transmembrane protein 131 [Source:HGNC Symbol;Acc:HGNC:30366]	139	223	254	348	347	293	142	348	37.6388	31.5537	64.9987	69.495	58.3067	63.7215	32.534	49.4563	0.262687	0.531163	0.969047	-0.0210279	0.956355	0.992664	-0.307678	0.312981	0.850235	44.7304	63.9008	48.5706
ENSG00000075618	FSCN1	fascin actin-bundling protein 1 [Source:HGNC Symbol;Acc:HGNC:11148]	14	9	1	16	14	21	7	16	13.3662	4.49001	0.902259	11.2656	8.29424	16.1027	5.65467	8.0172	0.483401	0.733715	0.984633	0.602685	0.606175	0.918031	0.0958132	0.924078	0.992669	6.25283	9.77992	9.92484
ENSG00000075624	ACTB	actin beta [Source:HGNC Symbol;Acc:HGNC:132]	650	1338	408	644	697	772	573	952	521.114	560.53	309.122	380.766	346.753	497.089	388.689	400.569	-0.558886	0.0531625	0.46627	-0.189521	0.471837	0.863848	0.345889	0.123466	0.647502	463.589	363.759	428.782
ENSG00000075643	MOCOS	molybdenum cofactor sulfurase [Source:HGNC Symbol;Acc:HGNC:18234]	0	0	0	2	0	7	4	0	0	0	0	0.826421	0	3.15002	1.8963	0										0	0.41321	1.68211
ENSG00000075651	PLD1	phospholipase D1 [Source:HGNC Symbol;Acc:HGNC:9067]	14	24	9	31	49	11	11	6	4.96702	4.44941	3.01759	8.11115	10.7878	3.13442	3.30209	1.11722	0.981307	0.269968	0.86076	-0.7845	0.432362	0.841864	-1.80217	0.0436469	0.411409	4.14467	9.44946	2.51791
ENSG00000075673	ATP12A	ATPase H+/K+ transporting non-gastric alpha2 subunit [Source:HGNC Symbol;Acc:HGNC:13816]	0	0	0	2	0	0	0	0	0	0	0	1.17743	0	0	0	0										0	0.588713	0
ENSG00000075702	WDR62	WD repeat domain 62 [Source:HGNC Symbol;Acc:HGNC:24502]	0	0	0	5	0	0	0	0	0	0	0	1.06592	0	0	0	0										0	0.532959	0
ENSG00000075711	DLG1	discs large MAGUK scaffold protein 1 [Source:HGNC Symbol;Acc:HGNC:2900]	270	373	174	445	624	600	457	986	57.6075	41.586	35.0844	70.0209	82.6165	102.817	82.5011	110.411	0.562706	0.07836	0.557336	1.05801	7.13894e-05	0.00280327	0.471745	0.0456254	0.420902	44.7593	76.3187	98.5763
ENSG00000075785	RAB7A	RAB7A, member RAS oncogene family [Source:HGNC Symbol;Acc:HGNC:9788]	162	372	147	218	306	199	149	318	79.5262	95.4249	68.1965	78.9232	93.2146	78.4594	61.8885	81.9301	-0.131807	0.705833	0.983604	-0.22301	0.464385	0.859278	-0.113718	0.707913	0.967201	81.0492	86.0689	74.0927
ENSG00000075790	BCAP29	B cell receptor associated protein 29 [Source:HGNC Symbol;Acc:HGNC:24131]	23	14	0	0	8	0	0	4	14.4401	4.59298	0	0	3.11674	0	0	1.31803	-2.13899	0.271904	0.863809	-3.79215	0.0484759	0.350361				6.34437	1.55837	0.439342
ENSG00000075826	SEC31B	SEC31 homolog B, COPII coat complex component [Source:HGNC Symbol;Acc:HGNC:23197]	41	106	39	142	110	214	41	166	18.2498	24.6549	16.4054	46.6138	30.3832	76.504	15.4414	38.7795	0.730464	0.166877	0.748795	0.986736	0.0620308	0.399509	0.232338	0.648729	0.956579	19.77	38.4985	43.575
ENSG00000075856	SART3	spliceosome associated factor 3, U4/U6 recycling protein [Source:HGNC Symbol;Acc:HGNC:16860]	187	210	98	164	232	170	151	247	86.4737	50.7441	42.8271	55.9293	66.573	63.1377	59.081	59.9461	-0.170188	0.684222	0.982225	-0.0458688	0.898035	0.98166	0.0991073	0.76201	0.975314	60.015	61.2512	60.7216
ENSG00000075884	ARHGAP15	Rho GTPase activating protein 15 [Source:HGNC Symbol;Acc:HGNC:21030]	0	0	0	0	0	0	0	0	0	0	0	0	0	0	0	0										0	0	0
ENSG00000075886	TUBA3D	tubulin alpha 3d [Source:HGNC Symbol;Acc:HGNC:24071]	4	0	0	1	0	0	0	16	8.98613	0	0	1.65678	0	0	0	18.8649										2.99538	0.828392	6.2883
ENSG00000075891	PAX2	paired box 2 [Source:HGNC Symbol;Acc:HGNC:8616]	0	0	0	0	0	0	0	1	0	0	0	0	0	0	0	0.281598										0	0	0.0938659
ENSG00000075914	EXOSC7	exosome component 7 [Source:HGNC Symbol;Acc:HGNC:28112]	13	145	42	111	109	75	60	100	10.3658	60.4159	31.6489	65.2733	53.9329	48.0306	40.4799	41.8486	0.556893	0.424933	0.939268	0.234932	0.698848	0.944223	-0.343985	0.424068	0.906424	34.1436	59.6031	43.453
ENSG00000075945	KIFAP3	kinesin associated protein 3 [Source:HGNC Symbol;Acc:HGNC:17060]	239	521	431	770	905	444	446	801	169.554	193.14	288.96	402.86	398.407	252.983	267.716	298.239	0.636628	0.0582779	0.487092	0.227067	0.466486	0.860396	-0.43423	0.0666212	0.498942	217.218	400.633	272.979
ENSG00000075975	MKRN2	makorin ring finger protein 2 [Source:HGNC Symbol;Acc:HGNC:7113]	33	127	66	81	106	73	86	177	11.9126	23.9564	22.5158	21.5641	23.7447	21.1648	26.2676	33.5342	-0.0233311	0.967081	0.998802	0.372592	0.433593	0.84217	0.373799	0.389447	0.888558	19.4616	22.6544	26.9889
ENSG00000076003	MCM6	minichromosome maintenance complex component 6 [Source:HGNC Symbol;Acc:HGNC:6949]	11	3	16	38	49	70	26	99	9.39469	1.33886	12.914	23.9346	25.9689	48.0159	18.7885	44.3758	1.4357	0.181009	0.768934	2.11702	0.00878052	0.11846	0.645182	0.26345	0.816266	7.88251	24.9518	37.0601
ENSG00000076043	REXO2	RNA exonuclease 2 [Source:HGNC Symbol;Acc:HGNC:17851]	29	92	50	70	83	26	20	78	28.0589	46.514	45.7186	49.9486	49.8331	20.2043	16.3731	39.6085	0.0745073	0.900371	0.99371	-0.773579	0.19496	0.66989	-0.867427	0.141953	0.677949	40.0972	49.8909	25.3953
ENSG00000076053	RBM7	RNA binding motif protein 7 [Source:HGNC Symbol;Acc:HGNC:9904]	32	33	34	25	41	23	14	91	14.3322	7.72327	14.3911	8.25765	11.395	8.27349	5.30543	21.3908	-0.525691	0.497151	0.965472	-0.171713	0.807794	0.967121	0.332941	0.657843	0.95927	12.1489	9.82634	11.6566
ENSG00000076067	RBMS2	RNA binding motif single stranded interacting protein 2 [Source:HGNC Symbol;Acc:HGNC:9909]	26	30	7	29	55	48	3	12	10.3042	6.21275	2.62172	8.47598	13.526	15.2784	1.00598	2.49598	0.606795	0.496864	0.965472	-0.174875	0.862387	0.977529	-0.806903	0.3983	0.892645	6.37954	11.001	6.26011
ENSG00000076108	BAZ2A	bromodomain adjacent to zinc finger domain 2A [Source:HGNC Symbol;Acc:HGNC:962]	254	310	175	246	268	406	150	578	82.0239	52.3109	53.4066	58.5862	53.7043	105.3	40.9852	97.9617	-0.369347	0.293139	0.883223	0.262052	0.454595	0.853165	0.609109	0.0742674	0.524678	62.5805	56.1452	81.4157
ENSG00000076201	PTPN23	protein tyrosine phosphatase non-receptor type 23 [Source:HGNC Symbol;Acc:HGNC:14406]	41	125	20	32	87	100	39	246	21.0885	33.5966	9.72169	12.1385	27.7682	41.3103	16.9728	66.4077	-0.30027	0.676753	0.981218	0.835275	0.144805	0.595072	1.11894	0.0486326	0.43544	21.4689	19.9534	41.5636
ENSG00000076242	MLH1	mutL homolog 1 [Source:HGNC Symbol;Acc:HGNC:7127]	81	110	115	179	227	93	58	112	35.1247	24.9255	47.1276	57.2445	61.0831	32.3898	21.2806	25.4898	0.491713	0.286893	0.877863	-0.551975	0.209539	0.687056	-1.06842	0.00438319	0.107159	35.7259	59.1638	26.3867
ENSG00000076248	UNG	uracil DNA glycosylase [Source:HGNC Symbol;Acc:HGNC:12572]	16	52	40	48	73	47	29	46	10.7199	18.2054	25.3269	23.7174	30.3503	25.2911	16.4399	16.1753	0.331983	0.644629	0.981062	-0.0350538	0.955979	0.992664	-0.393552	0.495886	0.931049	18.0841	27.0338	19.3021
ENSG00000076258	FMO4	flavin containing dimethylaniline monoxygenase 4 [Source:HGNC Symbol;Acc:HGNC:3772]	0	0	0	0	0	0	0	0	0	0	0	0	0	0	0	0										0	0	0
ENSG00000076321	KLHL20	kelch like family member 20 [Source:HGNC Symbol;Acc:HGNC:25056]	53	56	36	116	41	66	74	99	44.1028	24.3502	28.3102	71.1871	21.171	44.1094	52.1015	43.2361	0.292433	0.668789	0.981218	0.472449	0.342445	0.797515	0.15411	0.78072	0.977564	32.2544	46.179	46.4823
ENSG00000076344	RGS11	regulator of G protein signaling 11 [Source:HGNC Symbol;Acc:HGNC:9993]	48	45	29	125	175	185	28	132	35.3302	17.3078	20.1722	67.8529	79.9302	109.364	17.4378	50.9918	1.40774	0.0112465	0.181977	1.14829	0.0571184	0.381788	-0.280055	0.602885	0.952459	24.2701	73.8915	59.2645
ENSG00000076351	SLC46A1	solute carrier family 46 member 1 [Source:HGNC Symbol;Acc:HGNC:30521]	30	54	18	35	26	34	12	69	13.3199	12.5284	7.5527	11.4604	7.16342	12.1243	4.50806	16.0787	-0.474749	0.54412	0.971478	-0.141479	0.835204	0.971884	0.312647	0.6718	0.961473	11.1337	9.31193	10.9037
ENSG00000076356	PLXNA2	plexin A2 [Source:HGNC Symbol;Acc:HGNC:9100]	58	101	13	111	57	60	61	172	14.7945	13.4622	3.13376	20.8809	9.02225	12.2919	13.1653	23.0262	0.316303	0.660924	0.981218	0.569784	0.328276	0.788133	0.237454	0.644597	0.956126	10.4635	14.9516	16.1611
ENSG00000076382	SPAG5	sperm associated antigen 5 [Source:HGNC Symbol;Acc:HGNC:13452]	7	14	0	45	79	71	24	59	4.73761	4.95123	0	22.4609	33.1784	38.5937	13.7436	20.9573	2.90711	0.00775967	0.142237	2.79741	0.00190925	0.0403446	-0.123472	0.834295	0.984142	3.22961	27.8197	24.4315
ENSG00000076513	ANKRD13A	ankyrin repeat domain 13A [Source:HGNC Symbol;Acc:HGNC:21268]	64	58	74	77	117	90	28	77	30.7509	14.5623	33.6016	27.2849	34.8844	34.731	11.3832	19.4174	0.0145714	0.980088	0.999338	-0.40688	0.464846	0.859426	-0.445535	0.395554	0.891906	26.3049	31.0846	21.8439
ENSG00000076554	TPD52	tumor protein D52 [Source:HGNC Symbol;Acc:HGNC:12005]	417	1099	788	227	271	190	271	430	181.563	250.042	324.24	72.8903	73.2197	66.4418	99.8364	98.2609	-2.03236	1.86083e-09	3.95645e-07	-1.60163	1.68982e-06	0.000107278	0.406452	0.219228	0.772704	251.948	73.055	88.1797
ENSG00000076555	ACACB	acetyl-CoA carboxylase beta [Source:HGNC Symbol;Acc:HGNC:85]	60	83	39	97	61	47	29	46	14.6002	10.5538	8.96856	17.4074	9.21097	9.18551	5.97083	5.87472	0.00798443	0.989098	0.999338	-0.786607	0.136452	0.584155	-0.818928	0.146567	0.683328	11.3742	13.3092	7.01035
ENSG00000076604	TRAF4	TNF receptor associated factor 4 [Source:HGNC Symbol;Acc:HGNC:12034]	8	5	0	10	12	16	6	54	6.18621	2.02036	0	5.70279	5.75815	9.93691	3.92567	21.9154	0.918729	0.613384	0.98091	2.06953	0.0964055	0.499966	1.13643	0.25783	0.81189	2.73552	5.73047	11.926
ENSG00000076641	PAG1	phosphoprotein membrane anchor with glycosphingolipid microdomains 1 [Source:HGNC Symbol;Acc:HGNC:30043]	69	104	74	129	204	111	119	163	22.1062	17.411	22.4051	30.4795	40.5568	28.5618	32.2583	27.4078	0.56204	0.225689	0.827998	0.43624	0.279425	0.75285	-0.152357	0.68893	0.963814	20.6408	35.5181	29.4093
ENSG00000076650	GPATCH1	G-patch domain containing 1 [Source:HGNC Symbol;Acc:HGNC:24658]	12	47	20	43	43	35	41	22	9.48279	19.4078	14.936	25.0597	21.0858	22.2137	27.4137	9.12429	0.415975	0.605136	0.98091	0.34761	0.639932	0.930426	-0.0973833	0.889894	0.988951	14.6089	23.0728	19.5839
ENSG00000076662	ICAM3	intercellular adhesion molecule 3 [Source:HGNC Symbol;Acc:HGNC:5346]	11	0	0	0	0	0	0	0	13.9337	0	0	0	0	0	0	0										4.64456	0	0
ENSG00000076685	NT5C2	5'-nucleotidase, cytosolic II [Source:HGNC Symbol;Acc:HGNC:8022]	245	478	486	348	444	346	170	399	94.6952	96.5413	177.52	99.196	106.491	107.408	55.5954	80.9387	-0.508871	0.184116	0.772252	-0.738279	0.0379797	0.306365	-0.253857	0.384809	0.885338	122.919	102.843	81.3139
ENSG00000076706	MCAM	melanoma cell adhesion molecule [Source:HGNC Symbol;Acc:HGNC:6934]	32	93	17	94	206	60	27	39	15.2263	23.1234	7.6444	32.9857	60.8246	22.9294	10.8702	9.73936	1.40688	0.0228641	0.275326	-0.184969	0.773547	0.960704	-1.62082	0.00224521	0.0666064	15.3314	46.9051	14.513
ENSG00000076716	GPC4	glypican 4 [Source:HGNC Symbol;Acc:HGNC:4452]	0	0	9	15	12	4	8	0	0	0	6.05709	7.87799	5.30298	2.28785	4.82047	0	1.38917	0.504397	0.965472	0.132428	0.953861		-1.30666	0.396146	0.891906	2.01903	6.59049	2.36944
ENSG00000076770	MBNL3	muscleblind like splicing regulator 3 [Source:HGNC Symbol;Acc:HGNC:20564]	82	255	56	93	107	34	21	41	22.2605	36.1731	14.3668	18.619	18.0249	7.41306	4.82358	5.84153	-0.618833	0.22402	0.825537	-2.10277	2.59652e-05	0.00118255	-1.50678	0.0043841	0.107159	24.2668	18.322	6.02606
ENSG00000076826	CAMSAP3	calmodulin regulated spectrin associated protein family member 3 [Source:HGNC Symbol;Acc:HGNC:29307]	5	22	4	15	41	23	16	63	3.61543	8.31258	2.73338	7.99897	18.3967	13.3572	9.789	23.9085	1.21143	0.297651	0.883844	1.5543	0.079506	0.457925	0.334888	0.666025	0.960415	4.88713	13.1979	15.6849
ENSG00000076864	RAP1GAP	RAP1 GTPase activating protein [Source:HGNC Symbol;Acc:HGNC:9858]	84	118	17	181	205	210	57	227	51.6542	37.9168	9.87929	82.0839	78.2254	103.715	29.6572	73.2612	1.08968	0.0656627	0.510715	0.953445	0.0865113	0.475762	-0.156372	0.71167	0.96783	33.1501	80.1547	68.8779
ENSG00000076924	XAB2	XPA binding protein 2 [Source:HGNC Symbol;Acc:HGNC:14089]	9	11	4	17	51	27	6	59	6.83085	4.36263	2.86908	9.51556	24.0198	16.4586	3.85312	23.5021	1.65413	0.135061	0.697615	1.52489	0.114743	0.542633	-0.14646	0.863154	0.986762	4.68752	16.7677	14.6046
ENSG00000076928	ARHGEF1	Rho guanine nucleotide exchange factor 1 [Source:HGNC Symbol;Acc:HGNC:681]	18	10	6	18	25	16	7	24	7.37105	2.13984	2.32198	5.43603	6.35278	5.26228	2.4254	5.15809	0.403073	0.72212	0.984633	0.0471831	0.962355	0.993011	-0.377787	0.68147	0.963778	3.94429	5.89441	4.28192
ENSG00000076944	STXBP2	syntaxin binding protein 2 [Source:HGNC Symbol;Acc:HGNC:11445]	0	0	0	0	0	0	1	0	0	0	0	0	0	0	0.492191	0										0	0	0.164064
ENSG00000076984	MAP2K7	mitogen-activated protein kinase kinase 7 [Source:HGNC Symbol;Acc:HGNC:6847]	13	19	7	14	54	24	4	35	8.92326	6.81487	4.54076	7.08698	23.0007	13.2309	2.3231	12.6087	0.964729	0.350435	0.912076	0.34588	0.718455	0.951344	-0.638215	0.488092	0.928089	6.75963	15.0438	9.38755
ENSG00000077009	NMRK2	nicotinamide riboside kinase 2 [Source:HGNC Symbol;Acc:HGNC:17871]	0	0	0	0	0	0	0	0	0	0	0	0	0	0	0	0										0	0	0
ENSG00000077044	DGKD	diacylglycerol kinase delta [Source:HGNC Symbol;Acc:HGNC:2851]	115	124	43	99	85	61	30	139	41.5094	23.3881	14.6679	26.3534	19.0386	17.6838	9.16218	26.3321	-0.421823	0.443586	0.948435	-0.666313	0.201093	0.675363	-0.264103	0.609523	0.954608	26.5218	22.696	17.726
ENSG00000077063	CTTNBP2	cortactin binding protein 2 [Source:HGNC Symbol;Acc:HGNC:15679]	537	456	61	268	224	336	286	757	272.126	120.749	29.2129	100.157	70.4386	136.751	122.628	201.332	-0.894003	0.126243	0.681306	0.0855642	0.864531	0.977704	0.959804	0.00152781	0.0504365	140.696	85.2979	153.57
ENSG00000077080	ACTL6B	actin like 6B [Source:HGNC Symbol;Acc:HGNC:160]	15	38	0	24	39	38	9	46	22.2951	29.5139	0	26.3077	35.9709	45.3628	11.3185	35.8838	0.672353	0.594086	0.980234	0.728301	0.49009	0.874402	0.0439063	0.954603	0.992669	17.2697	31.1393	30.855
ENSG00000077092	RARB	retinoic acid receptor beta [Source:HGNC Symbol;Acc:HGNC:9865]	0	16	0	16	7	10	10	0	0	3.12613	0	4.41201	1.62416	3.00304	3.16368	0	1.27985	0.549063	0.972647	0.915195	0.660804	0.934402	-0.406083	0.786254	0.97792	1.04204	3.01808	2.05557
ENSG00000077097	TOP2B	DNA topoisomerase II beta [Source:HGNC Symbol;Acc:HGNC:11990]	506	988	646	752	744	642	519	984	95.8415	97.7876	115.634	105.045	87.4467	97.6641	83.1762	97.8182	-0.335304	0.220559	0.820809	-0.25058	0.304422	0.770725	0.0606472	0.785088	0.97792	103.088	96.2457	92.8862
ENSG00000077147	TM9SF3	transmembrane 9 superfamily member 3 [Source:HGNC Symbol;Acc:HGNC:21529]	521	1024	589	535	712	647	577	1140	245.521	252.159	262.311	185.934	208.209	244.88	230.068	281.954	-0.589465	0.024231	0.284591	-0.0983079	0.676128	0.939353	0.467489	0.0421833	0.405635	253.331	197.071	252.301
ENSG00000077150	NFKB2	nuclear factor kappa B subunit 2 [Source:HGNC Symbol;Acc:HGNC:7795]	1	0	0	4	12	0	0	1	0.632554	0	0	1.866	4.71028	0	0	0.331986										0.210851	3.28814	0.110662
ENSG00000077152	UBE2T	ubiquitin conjugating enzyme E2 T [Source:HGNC Symbol;Acc:HGNC:25009]	9	18	10	39	24	20	12	5	16.4684	17.2109	17.2925	52.6291	27.2513	29.3924	18.5788	4.80175	0.996746	0.313251	0.896049	-0.0541139	0.958391	0.992664	-1.08223	0.257608	0.81189	16.9906	39.9402	17.591
ENSG00000077157	PPP1R12B	protein phosphatase 1 regulatory subunit 12B [Source:HGNC Symbol;Acc:HGNC:7619]	90	317	147	272	360	169	144	290	15.0506	27.701	23.2316	33.5455	37.3579	22.6985	20.3753	25.4526	0.452537	0.254721	0.846416	-0.0495877	0.890394	0.980993	-0.524873	0.079662	0.53662	21.9944	35.4517	22.8421
ENSG00000077232	DNAJC10	DnaJ heat shock protein family (Hsp40) member C10 [Source:HGNC Symbol;Acc:HGNC:24637]	576	1251	1078	737	849	658	698	1450	81.1948	92.1481	143.607	76.6172	74.2644	74.4952	83.251	107.274	-0.735699	0.0236115	0.279815	-0.365294	0.23336	0.715468	0.346482	0.155348	0.694158	105.65	75.4408	88.3401
ENSG00000077235	GTF3C1	general transcription factor IIIC subunit 1 [Source:HGNC Symbol;Acc:HGNC:4664]	239	383	113	375	340	355	165	529	73.0013	61.1301	32.6183	84.4728	64.4435	87.0879	42.6427	84.8027	0.217294	0.566458	0.976145	0.266084	0.449283	0.850465	0.0276744	0.929039	0.992669	55.5832	74.4581	71.5111
ENSG00000077238	IL4R	interleukin 4 receptor [Source:HGNC Symbol;Acc:HGNC:6015]	0	5	0	5	5	0	8	0	0	1.56815	0	2.21317	1.86222	0	4.06267	0										0.522715	2.0377	1.35422
ENSG00000077254	USP33	ubiquitin specific peptidase 33 [Source:HGNC Symbol;Acc:HGNC:20059]	387	609	410	505	747	576	363	722	197.559	162.452	197.797	190.121	236.632	236.159	156.791	193.439	-0.0259673	0.928938	0.997444	-0.0331164	0.89743	0.98166	-0.0317649	0.897641	0.991048	185.936	213.376	195.463
ENSG00000077264	PAK3	p21 (RAC1) activated kinase 3 [Source:HGNC Symbol;Acc:HGNC:8592]	862	2028	1512	1998	2319	1193	986	1669	291.534	358.404	483.263	498.345	486.687	324.055	282.155	296.251	0.1371	0.637944	0.981062	-0.4367	0.105874	0.520495	-0.598795	0.00213715	0.0644628	377.734	492.516	300.82
ENSG00000077274	CAPN6	calpain 6 [Source:HGNC Symbol;Acc:HGNC:1483]	0	0	0	0	0	0	0	0	0	0	0	0	0	0	0	0										0	0	0
ENSG00000077279	DCX	doublecortin [Source:HGNC Symbol;Acc:HGNC:2714]	90	124	24	265	222	167	142	261	31.1516	22.4276	7.85053	67.6451	47.6824	46.4249	41.5867	47.4132	1.30098	0.0149996	0.216647	1.08648	0.017084	0.186829	-0.236345	0.463365	0.920621	20.4766	57.6637	45.1416
ENSG00000077312	SNRPA	small nuclear ribonucleoprotein polypeptide A [Source:HGNC Symbol;Acc:HGNC:11151]	15	9	7	33	15	15	5	22	22.5131	7.05845	9.92868	36.5267	13.9702	18.0814	6.34954	17.3296	0.737465	0.515999	0.968128	-0.0101031	0.992252	0.999189	-0.766817	0.427068	0.908592	13.1667	25.2484	13.9202
ENSG00000077327	SPAG6	sperm associated antigen 6 [Source:HGNC Symbol;Acc:HGNC:11215]	29	190	165	64	118	21	11	6	26.4229	90.4605	142.074	43.0046	66.7162	15.3673	8.48014	2.86916	-0.919118	0.158815	0.736179	-3.44605	9.36744e-07	6.30154e-05	-2.55595	0.000488403	0.022312	86.3192	54.8604	8.90554
ENSG00000077348	EXOSC5	exosome component 5 [Source:HGNC Symbol;Acc:HGNC:24662]	1	9	5	6	5	20	2	26	0.951388	4.47428	4.49549	4.2098	2.95185	15.2821	1.60996	12.9823	-0.154098	0.933447		1.38694	0.2823	0.754274	1.52701	0.227167	0.781771	3.30706	3.58083	9.95814
ENSG00000077380	DYNC1I2	dynein cytoplasmic 1 intermediate chain 2 [Source:HGNC Symbol;Acc:HGNC:2964]	165	395	243	291	359	191	164	303	90.5807	113.311	126.069	117.814	122.296	84.2136	76.1771	87.3003	-0.109944	0.749724	0.984633	-0.514725	0.100525	0.510174	-0.428841	0.138443	0.673102	109.987	120.055	82.5637
ENSG00000077420	APBB1IP	amyloid beta precursor protein binding family B member 1 interacting protein [Source:HGNC Symbol;Acc:HGNC:17379]	0	5	15	0	5	0	0	15	0	2.40098	13.0268	0	2.85123	0	0	7.23449				-1.29888	0.532482	0.891339				5.14258	1.42562	2.4115
ENSG00000077454	LRCH4	leucine rich repeats and calponin homology domain containing 4 [Source:HGNC Symbol;Acc:HGNC:6691]	1	11	1	15	33	31	2	37	0.496213	2.85223	0.468941	5.48925	10.1613	12.3546	0.839705	9.63588	2.35431	0.109527	0.638523	2.35199	0.0686255	0.42428	-0.0116117	0.990639	0.998812	1.27246	7.82528	7.61005
ENSG00000077458	FAM76B	family with sequence similarity 76 member B [Source:HGNC Symbol;Acc:HGNC:28492]	41	114	31	69	86	73	107	231	24.0082	34.8823	17.1549	29.7974	31.2494	34.3318	53.0137	70.992	0.0501763	0.932128	0.998113	0.987314	0.0401118	0.31533	0.917953	0.0433678	0.410196	25.3485	30.5234	52.7792
ENSG00000077463	SIRT6	sirtuin 6 [Source:HGNC Symbol;Acc:HGNC:14934]	4	6	7	12	4	13	11	25	5.13867	4.02778	8.49843	11.3691	3.18873	13.4132	11.9567	16.8559	0.0476489	0.976195	0.999323	1.16125	0.280558	0.753582	1.0841	0.324501	0.858788	5.88829	7.2789	14.0753
ENSG00000077498	TYR	tyrosinase [Source:HGNC Symbol;Acc:HGNC:12442]	0	0	0	0	4	0	0	0	0	0	0	0	3.38057	0	0	0										0	1.69029	0
ENSG00000077514	POLD3	DNA polymerase delta 3, accessory subunit [Source:HGNC Symbol;Acc:HGNC:20932]	31	16	18	59	91	59	20	45	19.9015	5.36744	10.9206	27.9337	36.2521	30.421	10.8638	15.162	1.22102	0.114801	0.650643	0.540777	0.460903	0.856997	-0.704401	0.233384	0.788296	12.0632	32.0929	18.8156
ENSG00000077522	ACTN2	actinin alpha 2 [Source:HGNC Symbol;Acc:HGNC:164]	32	18	0	16	30	22	7	32	6.30247	1.85249	0	2.32399	3.66648	3.48001	1.16651	3.30775	-0.00132578	0.999217	0.999969	-0.0928338	0.935539	0.989991	-0.109255	0.901779	0.991888	2.71832	2.99524	2.65142
ENSG00000077549	CAPZB	capping actin protein of muscle Z-line subunit beta [Source:HGNC Symbol;Acc:HGNC:1491]	70	210	101	223	124	158	147	317	12.9469	20.296	17.6539	30.4177	14.2317	23.4705	23.0046	30.7715	0.151015	0.75407	0.984633	0.502102	0.168547	0.634519	0.330118	0.389639	0.888558	16.9656	22.3247	25.7489
ENSG00000077585	GPR137B	G protein-coupled receptor 137B [Source:HGNC Symbol;Acc:HGNC:11862]	40	30	28	38	27	21	2	26	61.2319	23.9973	40.5066	42.8997	25.6477	25.8187	2.59046	20.8888	-0.507179	0.52259	0.968791	-1.48729	0.0784472	0.454715	-1.00291	0.289339	0.834462	41.9119	34.2737	16.4326
ENSG00000077616	NAALAD2	N-acetylated alpha-linked acidic dipeptidase 2 [Source:HGNC Symbol;Acc:HGNC:14526]	19	90	47	32	106	81	59	53	9.36097	23.1704	21.8834	11.6271	32.4071	32.0516	24.5951	13.7045	0.0449686	0.950957	0.998113	0.257193	0.661988	0.935319	0.186427	0.756456	0.975034	18.1383	22.0171	23.4504
ENSG00000077684	JADE1	jade family PHD finger 1 [Source:HGNC Symbol;Acc:HGNC:30027]	119	254	91	262	309	235	389	414	46.4267	51.7819	33.5515	75.3833	74.8078	73.6352	128.41	84.7701	0.5569	0.130953	0.689986	1.08204	0.00327665	0.0588826	0.500002	0.150702	0.688901	43.9201	75.0955	95.6051
ENSG00000077713	SLC25A43	solute carrier family 25 member 43 [Source:HGNC Symbol;Acc:HGNC:30557]	10	21	15	4	0	3	3	0	12.4394	13.6503	17.6336	3.66955	0	2.99722	3.15755	0	-3.28397	0.0336603	0.354193	-2.9647	0.0267761	0.247898				14.5745	1.83478	2.05159
ENSG00000077721	UBE2A	ubiquitin conjugating enzyme E2 A [Source:HGNC Symbol;Acc:HGNC:12472]	38	193	73	151	152	78	101	158	22.3739	59.38	40.6192	65.5675	55.5354	36.8851	50.3163	48.8245	0.327501	0.534666	0.970006	0.0665516	0.889202	0.980993	-0.284542	0.477008	0.925447	40.791	60.5515	45.3419
ENSG00000077782	FGFR1	fibroblast growth factor receptor 1 [Source:HGNC Symbol;Acc:HGNC:3688]	47	214	37	90	68	46	69	102	9.64961	22.9588	7.17899	13.6272	8.66339	7.58519	11.9864	10.9909	-0.473246	0.444855	0.948937	-0.43799	0.421022	0.835449	0.0142716	0.97765	0.997513	13.2625	11.1453	10.1875
ENSG00000077800	FKBP6	FKBP prolyl isomerase family member 6 (inactive) [Source:HGNC Symbol;Acc:HGNC:3722]	0	0	0	0	0	0	0	0	0	0	0	0	0	0	0	0										0	0	0
ENSG00000077935	SMC1B	structural maintenance of chromosomes 1B [Source:HGNC Symbol;Acc:HGNC:11112]	0	0	0	3	0	0	0	0	0	0	0	1.83715	0	0	0	0										0	0.918574	0
ENSG00000077942	FBLN1	fibulin 1 [Source:HGNC Symbol;Acc:HGNC:3600]	0	1	2	0	0	5	0	2	0	0.253314	0.916254	0	0	1.94672	0	0.508847										0.389856	0	0.818521
ENSG00000077943	ITGA8	integrin subunit alpha 8 [Source:HGNC Symbol;Acc:HGNC:6144]	3	0	0	2	12	6	2	0	1.44736	0	0	0.711602	3.59255	2.32489	0.816418	0							-1.0061	0.614338		0.482452	2.15208	1.0471
ENSG00000077984	CST7	cystatin F [Source:HGNC Symbol;Acc:HGNC:2479]	0	0	0	0	0	0	0	0	0	0	0	0	0	0	0	0										0	0	0
ENSG00000078018	MAP2	microtubule associated protein 2 [Source:HGNC Symbol;Acc:HGNC:6839]	3676	8316	4053	5598	6484	4937	3479	7309	1096.27	1295.92	1142.27	1231.19	1199.92	1182.5	877.856	1143.98	-0.181509	0.383697	0.925727	-0.242595	0.22376	0.704324	-0.0845249	0.630132	0.954608	1178.15	1215.55	1068.11
ENSG00000078043	PIAS2	protein inhibitor of activated STAT 2 [Source:HGNC Symbol;Acc:HGNC:17311]	364	643	370	312	543	539	411	545	73.3096	67.6697	70.4225	46.3412	67.862	87.1857	70.0374	57.6073	-0.523411	0.0881647	0.58445	-0.0658429	0.807144	0.967015	0.43277	0.13727	0.672309	70.4673	57.1016	71.6101
ENSG00000078053	AMPH	amphiphysin [Source:HGNC Symbol;Acc:HGNC:471]	272	575	261	531	778	478	242	667	175.001	193.314	158.695	251.953	310.613	247	131.74	225.226	0.459424	0.107997	0.637314	0.082949	0.765438	0.95863	-0.399278	0.14168	0.677945	175.67	281.283	201.322
ENSG00000078061	ARAF	A-Raf proto-oncogene, serine/threonine kinase [Source:HGNC Symbol;Acc:HGNC:646]	22	19	13	17	39	38	18	95	22.7909	10.2853	12.7272	12.9879	25.0709	31.6169	15.7775	51.6516	0.126156	0.894718	0.993555	1.01962	0.155636	0.613704	0.867607	0.223105	0.777903	15.2678	19.0294	33.0153
ENSG00000078070	MCCC1	methylcrotonyl-CoA carboxylase subunit 1 [Source:HGNC Symbol;Acc:HGNC:6936]	111	104	89	97	99	132	108	207	90.9307	44.5189	68.9013	58.602	50.3257	86.8477	74.8582	88.9978	-0.541158	0.280058	0.871331	0.214882	0.58998	0.913812	0.729878	0.051134	0.446427	68.117	54.4638	83.5679
ENSG00000078081	LAMP3	lysosomal associated membrane protein 3 [Source:HGNC Symbol;Acc:HGNC:14582]	0	0	0	0	0	0	2	0	0	0	0	0	0	0	1.57891	0										0	0	0.526304
ENSG00000078098	FAP	fibroblast activation protein alpha [Source:HGNC Symbol;Acc:HGNC:3590]	0	0	0	0	0	0	0	0	0	0	0	0	0	0	0	0										0	0	0
ENSG00000078114	NEBL	nebulette [Source:HGNC Symbol;Acc:HGNC:16932]	1771	3424	1960	1147	1238	1602	1168	2390	351.172	354.78	367.289	167.733	152.331	255.13	195.962	248.726	-1.39034	3.4105e-10	8.08345e-08	-0.71785	0.000453378	0.0130113	0.648715	0.000831044	0.0334786	357.747	160.032	233.273
ENSG00000078124	ACER3	alkaline ceramidase 3 [Source:HGNC Symbol;Acc:HGNC:16066]	50	207	70	169	212	157	194	341	7.64339	16.5352	10.1126	19.0527	20.1103	19.2758	25.0926	27.3585	0.543973	0.255256	0.846936	0.980068	0.016007	0.179191	0.414476	0.221373	0.774915	11.4304	19.5815	23.909
ENSG00000078140	UBE2K	ubiquitin conjugating enzyme E2 K [Source:HGNC Symbol;Acc:HGNC:4914]	396	889	683	502	486	464	670	713	269.98	316.709	440.054	252.402	205.608	254.068	386.491	255.121	-0.827312	0.0113103	0.182105	-0.269401	0.419255	0.835449	0.532405	0.0827594	0.545957	342.248	229.005	298.56
ENSG00000078142	PIK3C3	phosphatidylinositol 3-kinase catalytic subunit type 3 [Source:HGNC Symbol;Acc:HGNC:8974]	190	518	352	342	457	344	270	355	44.2784	63.08	77.523	58.7783	66.0879	64.3863	53.2391	43.4198	-0.224188	0.53257	0.969259	-0.305744	0.358883	0.804496	-0.10782	0.708691	0.967405	61.6271	62.4331	53.6817
ENSG00000078177	N4BP2	NEDD4 binding protein 2 [Source:HGNC Symbol;Acc:HGNC:29851]	329	550	205	530	340	298	344	410	115.575	100.962	68.0571	137.309	74.1167	84.0781	102.248	75.5919	-0.0604594	0.864769	0.992236	-0.171419	0.581733	0.911152	-0.134725	0.683586	0.963778	94.8647	105.713	87.3061
ENSG00000078237	TIGAR	TP53 induced glycolysis regulatory phosphatase [Source:HGNC Symbol;Acc:HGNC:1185]	38	60	14	36	43	20	30	31	14.21	11.7242	4.94752	9.92807	9.97804	6.00671	9.49203	6.08405	-0.244983	0.747848	0.984633	-0.549134	0.429169	0.83939	-0.329391	0.639516	0.955381	10.2939	9.95306	7.19426
ENSG00000078246	TULP3	TUB like protein 3 [Source:HGNC Symbol;Acc:HGNC:12425]	7	2	8	17	49	14	33	26	7.7763	1.16099	8.39875	13.9276	33.7784	12.4911	31.0183	15.159	1.84935	0.135951	0.69929	1.75579	0.0914508	0.487044	-0.135882	0.868717	0.987424	5.77868	23.853	19.5561
ENSG00000078269	SYNJ2	synaptojanin 2 [Source:HGNC Symbol;Acc:HGNC:11504]	35	84	52	45	70	25	27	14	9.87491	12.3842	13.865	9.36334	12.2555	5.66503	6.44551	2.07307	-0.388037	0.525468	0.969033	-1.43453	0.0284205	0.257913	-1.07123	0.13908	0.674406	12.0414	10.8094	4.72787
ENSG00000078295	ADCY2	adenylate cyclase 2 [Source:HGNC Symbol;Acc:HGNC:233]	205	412	210	109	132	79	55	99	41.1159	43.1794	39.8038	16.1226	16.4285	12.7256	9.33354	10.4211	-1.57016	5.93126e-06	0.000479074	-2.03306	3.66803e-10	5.27369e-08	-0.486016	0.250382	0.804229	41.3663	16.2755	10.8267
ENSG00000078304	PPP2R5C	protein phosphatase 2 regulatory subunit B'gamma [Source:HGNC Symbol;Acc:HGNC:9311]	423	537	334	267	440	422	233	579	103.898	68.9231	77.5289	48.365	67.0636	83.2485	48.423	74.6392	-0.744695	0.0215303	0.266511	-0.382152	0.17319	0.641371	0.338342	0.242651	0.797228	83.45	57.7143	68.7702
ENSG00000078319	PMS2P1	PMS1 homolog 2, mismatch repair system component pseudogene 1 [Source:HGNC Symbol;Acc:HGNC:9123]	0	0	0	0	0	0	0	0	0	0	0	0	0	0	0	0										0	0	0
ENSG00000078328	RBFOX1	RNA binding fox-1 homolog 1 [Source:HGNC Symbol;Acc:HGNC:18222]	9	17	1	31	43	8	0	8	2.0188	1.99261	0.211983	5.1282	5.9853	1.44124	0	0.941807	1.78692	0.116354	0.654062	-0.95752	0.542856	0.896126	-2.75387	0.0118277	0.198037	1.4078	5.55675	0.79435
ENSG00000078369	GNB1	G protein subunit beta 1 [Source:HGNC Symbol;Acc:HGNC:4396]	559	1267	446	772	833	677	579	883	218.62	258.927	164.84	222.663	202.158	212.649	191.595	181.242	-0.228286	0.391592	0.929703	-0.210281	0.402381	0.827303	-0.00590053	0.979302	0.997513	214.129	212.41	195.162
ENSG00000078399	HOXA9	homeobox A9 [Source:HGNC Symbol;Acc:HGNC:5109]	0	0	0	0	0	0	0	0	0	0	0	0	0	0	0	0										0	0	0
ENSG00000078401	EDN1	endothelin 1 [Source:HGNC Symbol;Acc:HGNC:3176]	10	0	0	2	0	0	2	0	17.3541	0	0	2.55967	0	0	2.9367	0										5.78469	1.27984	0.9789
ENSG00000078403	MLLT10	MLLT10 histone lysine methyltransferase DOT1L cofactor [Source:HGNC Symbol;Acc:HGNC:16063]	219	302	143	180	243	167	157	302	84.7108	61.0415	52.2734	51.3476	58.3268	51.881	51.3834	61.3088	-0.47537	0.191459	0.780771	-0.338013	0.289275	0.757327	0.113737	0.722434	0.970121	66.0086	54.8372	54.8577
ENSG00000078487	ZCWPW1	zinc finger CW-type and PWWP domain containing 1 [Source:HGNC Symbol;Acc:HGNC:23486]	0	14	4	4	6	2	0	7	0	7.78647	4.02345	3.1398	3.96285	1.70968	0	3.91029	-0.406535	0.84362		-1.24175	0.551658		-0.849644	0.688439		3.93664	3.55133	1.87332
ENSG00000078549	ADCYAP1R1	ADCYAP receptor type I [Source:HGNC Symbol;Acc:HGNC:242]	1033	2114	261	605	610	716	494	1126	520.561	556.673	124.297	224.843	190.752	289.789	210.633	297.804	-1.13252	0.00982166	0.165696	-0.652983	0.0946358	0.495478	0.459258	0.0434723	0.410196	400.51	207.797	266.075
ENSG00000078579	FGF20	fibroblast growth factor 20 [Source:HGNC Symbol;Acc:HGNC:3677]	0	10	0	1	1	0	0	0	0	10.0293	0	1.41547	1.19101	0	0	0										3.3431	1.30324	0
ENSG00000078589	P2RY10	P2Y receptor family member 10 [Source:HGNC Symbol;Acc:HGNC:19906]	0	0	0	0	0	0	0	0	0	0	0	0	0	0	0	0										0	0	0
ENSG00000078596	ITM2A	integral membrane protein 2A [Source:HGNC Symbol;Acc:HGNC:6173]	0	0	3	0	3	15	3	20	0	0	4.8817	0	3.20545	20.7438	4.37068	18.0739				2.99634	0.0946173	0.495478	3.16102	0.0563155	0.463857	1.62723	1.60272	14.3961
ENSG00000078618	NRDC	nardilysin convertase [Source:HGNC Symbol;Acc:HGNC:7995]	321	576	338	472	667	399	343	538	170.727	160.082	169.889	185.137	220.136	170.438	154.355	150.176	0.0560108	0.84393	0.992236	-0.163632	0.526462	0.887955	-0.244305	0.335596	0.865408	166.899	202.636	158.323
ENSG00000078668	VDAC3	voltage dependent anion channel 3 [Source:HGNC Symbol;Acc:HGNC:12674]	49	126	78	342	388	230	174	444	54.3999	73.0964	81.8364	280.015	267.301	205.082	163.448	258.706	1.73255	1.68331e-05	0.00117006	1.47025	4.85472e-05	0.00203413	-0.283809	0.322711	0.857406	69.7775	273.658	209.078
ENSG00000078674	PCM1	pericentriolar material 1 [Source:HGNC Symbol;Acc:HGNC:8727]	872	1121	677	1072	1488	926	652	1302	213.159	143.191	156.396	193.257	225.714	181.801	134.854	167.04	0.0783183	0.766127	0.984633	-0.174558	0.461171	0.857387	-0.277133	0.188827	0.74177	170.916	209.485	161.232
ENSG00000078687	TNRC6C	trinucleotide repeat containing adaptor 6C [Source:HGNC Symbol;Acc:HGNC:29318]	119	216	100	213	223	258	102	362	36.123	34.2621	28.6871	47.6836	42.0057	62.9004	26.1978	57.6722	0.221007	0.556063	0.973542	0.446629	0.218434	0.697135	0.203451	0.568241	0.944974	33.024	44.8447	48.9234
ENSG00000078699	CBFA2T2	CBFA2/RUNX1 partner transcriptional co-repressor 2 [Source:HGNC Symbol;Acc:HGNC:1536]	145	129	85	189	247	138	71	241	54.1477	25.1724	29.9972	52.0507	57.2369	41.3893	22.4336	47.2335	0.381668	0.392803	0.929703	-0.0722831	0.863851	0.977649	-0.474581	0.197197	0.748106	36.4391	54.6438	37.0188
ENSG00000078725	BRINP1	BMP/retinoic acid inducible neural specific 1 [Source:HGNC Symbol;Acc:HGNC:2687]	167	271	61	107	159	47	22	106	152.238	129.092	52.5516	71.9354	89.9436	34.4113	16.969	50.7146	-0.650388	0.180834	0.768934	-1.79415	0.000298773	0.00944289	-1.16328	0.0222847	0.286555	111.294	80.9395	34.0316
ENSG00000078747	ITCH	itchy E3 ubiquitin protein ligase [Source:HGNC Symbol;Acc:HGNC:13890]	109	231	174	178	208	144	125	287	31.0285	34.3613	46.8094	37.3686	36.7421	32.9225	30.1073	42.8782	-0.25407	0.53218	0.96905	-0.190174	0.596827	0.916026	0.0407296	0.903129	0.991911	37.3997	37.0554	35.3027
ENSG00000078795	PKD2L2	polycystin 2 like 2, transient receptor potential cation channel [Source:HGNC Symbol;Acc:HGNC:9012]	0	0	0	0	4	4	1	0	0	0	0	0	1.88391	2.43831	0.642186	0										0	0.941954	1.02683
ENSG00000078804	TP53INP2	tumor protein p53 inducible nuclear protein 2 [Source:HGNC Symbol;Acc:HGNC:16104]	81	46	17	63	99	91	28	94	68.4507	20.313	13.5766	39.2633	51.9153	61.7634	20.0207	41.691	0.249731	0.733347	0.984633	0.187999	0.772576	0.960704	-0.0841527	0.874243	0.987992	34.1135	45.5893	41.1584
ENSG00000078808	SDF4	stromal cell derived factor 4 [Source:HGNC Symbol;Acc:HGNC:24188]	36	80	14	38	44	52	8	49	27.131	31.5048	9.97106	21.1203	20.5771	31.4748	5.10131	19.3812	-0.335367	0.656453	0.981218	-0.426087	0.562962	0.903829	-0.112622	0.879831	0.988283	22.8689	20.8487	18.6524
ENSG00000078814	MYH7B	myosin heavy chain 7B [Source:HGNC Symbol;Acc:HGNC:15906]	0	3	0	3	13	3	3	0	0	0.671459	0	0.947652	3.4553	1.03203	1.08724	0										0.22382	2.20148	0.706423
ENSG00000078898	BPIFB2	BPI fold containing family B member 2 [Source:HGNC Symbol;Acc:HGNC:16177]	0	0	0	0	0	0	0	0	0	0	0	0	0	0	0	0										0	0	0
ENSG00000078900	TP73	tumor protein p73 [Source:HGNC Symbol;Acc:HGNC:12003]	0	0	0	0	0	0	0	0	0	0	0	0	0	0	0	0										0	0	0
ENSG00000078902	TOLLIP	toll interacting protein [Source:HGNC Symbol;Acc:HGNC:16476]	21	98	17	85	138	116	33	90	12.3955	30.2271	9.48299	37.0014	50.5467	54.9922	16.4812	27.8811	1.11217	0.0963244	0.606752	0.789951	0.205401	0.680878	-0.344378	0.500903	0.932511	17.3685	43.7741	33.1182
ENSG00000078967	UBE2D4	ubiquitin conjugating enzyme E2 D4 (putative) [Source:HGNC Symbol;Acc:HGNC:21647]	7	13	24	44	60	31	4	28	5.24302	5.08804	16.9881	24.3047	27.887	18.6484	2.53497	11.0069	1.26138	0.172232	0.75541	0.0392403	0.968221	0.993868	-1.23607	0.118998	0.639441	9.10639	26.0958	10.7301
ENSG00000079101	CLUL1	clusterin like 1 [Source:HGNC Symbol;Acc:HGNC:2096]	6	0	39	61	48	3	2	50	5.50944	0	33.8431	41.3085	27.3505	2.21245	1.55387	24.0961	1.07897	0.404284	0.934888	-0.70784	0.618235	0.922297	-1.7792	0.0720073	0.516106	13.1175	34.3295	9.28749
ENSG00000079102	RUNX1T1	RUNX1 partner transcriptional co-repressor 1 [Source:HGNC Symbol;Acc:HGNC:1535]	12	36	2	51	74	11	13	16	3.10944	4.87447	0.489758	9.74596	11.8987	2.28924	2.85019	2.17592	1.73176	0.0668087	0.515097	-0.261377	0.801772	0.965827	-2.03338	0.00422349	0.104248	2.82456	10.8223	2.43845
ENSG00000079112	CDH17	cadherin 17 [Source:HGNC Symbol;Acc:HGNC:1756]	0	0	0	0	0	0	0	0	0	0	0	0	0	0	0	0										0	0	0
ENSG00000079134	THOC1	THO complex subunit 1 [Source:HGNC Symbol;Acc:HGNC:19070]	166	212	129	159	290	202	66	209	72.3839	48.3052	53.1586	51.131	78.4692	70.7428	24.3504	47.8301	-0.0481699	0.90469	0.993778	-0.406121	0.305492	0.771357	-0.38125	0.353548	0.87114	57.9492	64.8001	47.6411
ENSG00000079150	FKBP7	FKBP prolyl isomerase 7 [Source:HGNC Symbol;Acc:HGNC:3723]	12	7	8	0	4	3	4	0	6.31574	1.92515	3.97908	0	1.30638	1.26812	1.78128	0	-2.79988	0.122023	0.669874	-2.06232	0.177979	0.646203				4.07332	0.653191	1.01647
ENSG00000079156	OSBPL6	oxysterol binding protein like 6 [Source:HGNC Symbol;Acc:HGNC:16388]	275	262	84	260	402	249	170	390	84.5383	42.0868	24.4034	58.945	76.6857	61.4777	44.2179	62.9226	0.24668	0.591455	0.979412	0.0951643	0.811483	0.967975	-0.174311	0.553258	0.944109	50.3428	67.8154	56.2061
ENSG00000079215	SLC1A3	solute carrier family 1 member 3 [Source:HGNC Symbol;Acc:HGNC:10941]	175	512	435	474	673	359	254	451	29.1149	44.5113	68.3937	58.1578	69.4799	47.9698	35.7552	39.3799	0.177453	0.655583	0.981218	-0.332583	0.351757	0.801277	-0.535785	0.0368661	0.378699	47.34	63.8189	41.035
ENSG00000079246	XRCC5	X-ray repair cross complementing 5 [Source:HGNC Symbol;Acc:HGNC:12833]	427	939	679	760	881	684	593	913	276.034	317.193	414.815	362.327	353.409	355.13	324.353	309.761	-0.150979	0.614904	0.98091	-0.127936	0.642966	0.930763	-0.00230436	0.991832	0.999162	336.014	357.868	329.748
ENSG00000079257	LXN	latexin [Source:HGNC Symbol;Acc:HGNC:13347]	11	21	17	17	28	15	0	0	26.6258	26.5615	38.8874	30.3467	42.0567	29.1607	0	0	0.0064837	0.994781	0.99976	-1.89077	0.198286	0.673497	-1.92037	0.219142	0.772704	30.6916	36.2017	9.72024
ENSG00000079263	SP140	SP140 nuclear body protein [Source:HGNC Symbol;Acc:HGNC:17133]	0	10	4	2	7	10	4	10	0	3.30597	2.39158	0.933165	2.74815	5.08127	2.14123	3.32045	-0.298624	0.892905		0.709563	0.648723	0.931318	0.990559	0.505442	0.932511	1.89919	1.84066	3.51432
ENSG00000079277	MKNK1	MAPK interacting serine/threonine kinase 1 [Source:HGNC Symbol;Acc:HGNC:7110]	23	60	31	97	115	64	25	130	10.0639	13.7187	12.8189	31.3013	31.2251	22.4913	9.25564	29.854	1.12309	0.0553226	0.474469	0.615287	0.29058	0.757525	-0.525843	0.307255	0.846879	12.2005	31.2632	20.5337
ENSG00000079308	TNS1	tensin 1 [Source:HGNC Symbol;Acc:HGNC:11973]	116	441	130	112	93	278	92	483	25.0281	49.7201	26.5072	17.8214	12.4515	48.1739	16.7952	54.6938	-1.38613	0.00215287	0.0571123	0.105054	0.803313	0.965827	1.47057	0.000520436	0.023473	33.7518	15.1364	39.8876
ENSG00000079313	REXO1	RNA exonuclease 1 homolog [Source:HGNC Symbol;Acc:HGNC:24616]	15	8	2	6	12	14	1	16	9.49512	2.6462	1.19643	2.801	4.71365	7.11761	0.535596	5.31558	-0.395875	0.791041	0.98644	-0.139367	0.915437	0.986152	0.234697	0.861702	0.986666	4.44592	3.75733	4.32293
ENSG00000079332	SAR1A	secretion associated Ras related GTPase 1A [Source:HGNC Symbol;Acc:HGNC:10534]	228	661	356	395	481	443	335	853	116.458	176.425	171.845	148.794	152.457	181.734	144.78	228.669	-0.277323	0.39718	0.93272	0.144122	0.62528	0.926368	0.399283	0.119876	0.641268	154.909	150.626	185.061
ENSG00000079335	CDC14A	cell division cycle 14A [Source:HGNC Symbol;Acc:HGNC:1718]	17	26	21	3	16	31	3	25	9.22218	7.37024	10.766	1.20021	5.38607	13.5065	1.377	7.1178	-1.6765	0.129714	0.689445	-0.483551	0.588937	0.913812	1.16561	0.316849	0.852119	9.11947	3.29314	7.33377
ENSG00000079337	RAPGEF3	Rap guanine nucleotide exchange factor 3 [Source:HGNC Symbol;Acc:HGNC:16629]	3	0	4	12	2	10	0	4	0.875157	0	1.10274	2.58166	0.362045	2.34294	0	0.612415							-0.548957	0.763624		0.6593	1.47185	0.98512
ENSG00000079385	CEACAM1	CEA cell adhesion molecule 1 [Source:HGNC Symbol;Acc:HGNC:1814]	0	0	0	0	0	0	1	0	0	0	0	0	0	0	0.540635	0										0	0	0.180212
ENSG00000079387	SENP1	SUMO specific peptidase 1 [Source:HGNC Symbol;Acc:HGNC:17927]	90	63	35	50	98	81	22	87	33.7409	12.3418	12.4003	13.8241	22.7986	24.3891	6.97856	17.1181	-0.273193	0.673632	0.981218	-0.374246	0.526825	0.88802	-0.124103	0.829646	0.984142	19.4943	18.3114	16.1619
ENSG00000079393	DUSP13B	dual specificity phosphatase 13B [Source:HGNC Symbol;Acc:HGNC:19681]	0	0	0	0	0	0	0	0	0	0	0	0	0	0	0	0										0	0	0
ENSG00000079432	CIC	capicua transcriptional repressor [Source:HGNC Symbol;Acc:HGNC:14214]	31	75	11	56	84	94	14	143	9.92458	12.5469	3.32808	13.2218	16.6877	24.1699	3.79234	24.0275	0.598383	0.413246	0.936529	0.875351	0.21118	0.68816	0.257805	0.683036	0.963778	8.59984	14.9548	17.3299
ENSG00000079435	LIPE	lipase E, hormone sensitive type [Source:HGNC Symbol;Acc:HGNC:6621]	0	9	0	5	2	2	0	0	0	3.21809	0	2.52322	0.849237	1.09915	0	0										1.0727	1.68623	0.366385
ENSG00000079459	FDFT1	farnesyl-diphosphate farnesyltransferase 1 [Source:HGNC Symbol;Acc:HGNC:3629]	131	181	52	164	144	208	145	253	91.0695	65.7512	34.1629	84.0811	62.12	116.135	85.29	92.3089	-0.000628947	0.998966	0.999969	0.551993	0.15808	0.61754	0.529855	0.115293	0.632211	63.6612	73.1006	97.9112
ENSG00000079462	PAFAH1B3	platelet activating factor acetylhydrolase 1b catalytic subunit 3 [Source:HGNC Symbol;Acc:HGNC:8576]	0	5	0	24	22	16	4	33	0	6.50244	0	44.0501	33.9761	31.9816	8.42309	43.1041	3.78537	0.0368637	0.37428	3.36939	0.0362027	0.29743	-0.40898	0.666871	0.960418	2.16748	39.0131	27.8363
ENSG00000079482	OPHN1	oligophrenin 1 [Source:HGNC Symbol;Acc:HGNC:8148]	83	198	84	170	224	169	157	206	14.1576	17.6482	13.5407	21.3852	23.7097	23.1523	22.6589	18.4416	0.353277	0.385874	0.927664	0.421038	0.241454	0.722904	0.04291	0.899842	0.991247	15.1155	22.5475	21.4176
ENSG00000079557	AFM	afamin [Source:HGNC Symbol;Acc:HGNC:316]	0	0	0	0	0	0	0	0	0	0	0	0	0	0	0	0										0	0	0
ENSG00000079616	KIF22	kinesin family member 22 [Source:HGNC Symbol;Acc:HGNC:6391]	5	15	7	28	36	76	14	108	2.46307	3.86119	3.25878	10.1723	11.0047	30.0689	5.8353	27.9224	1.49175	0.156645	0.734509	2.56648	0.00096832	0.0237465	1.05849	0.12046	0.642949	3.19435	10.5885	21.2755
ENSG00000079689	SCGN	secretagogin, EF-hand calcium binding protein [Source:HGNC Symbol;Acc:HGNC:16941]	0	0	0	0	6	0	2	9	0	0	0	0	8.87229	0	4.03251	11.2559							0.304359	0.903774		0	4.43615	5.09615
ENSG00000079691	CARMIL1	capping protein regulator and myosin 1 linker 1 [Source:HGNC Symbol;Acc:HGNC:21581]	93	181	41	88	168	141	122	329	47.9256	48.7402	19.9673	33.4442	53.7231	58.3581	53.1953	88.982	-0.0294383	0.955778	0.998113	0.707049	0.0920915	0.489142	0.716665	0.0666504	0.498942	38.8777	43.5837	66.8451
ENSG00000079739	PGM1	phosphoglucomutase 1 [Source:HGNC Symbol;Acc:HGNC:8905]	62	145	25	58	130	74	63	182	53.7052	65.6321	20.4651	37.0515	69.8772	51.4818	46.1736	82.7404	0.00628494	0.991999	0.999338	0.291239	0.567586	0.905183	0.266483	0.578046	0.947841	46.6008	53.4643	60.1319
ENSG00000079785	DDX1	DEAD-box helicase 1 [Source:HGNC Symbol;Acc:HGNC:2734]	299	449	280	425	461	332	186	580	104.29	81.8352	92.2951	109.323	99.7789	93.0048	54.8923	106.174	-0.0517988	0.861634	0.992236	-0.242442	0.411394	0.831233	-0.212767	0.459202	0.919512	92.8067	104.551	84.6905
ENSG00000079805	DNM2	dynamin 2 [Source:HGNC Symbol;Acc:HGNC:2974]	133	200	41	161	200	232	88	345	26.7405	21.0122	7.79025	23.8724	24.9525	37.463	14.9702	36.4047	0.208982	0.680817	0.981218	0.580824	0.203947	0.679522	0.352115	0.351961	0.869119	18.5143	24.4125	29.6126
ENSG00000079819	EPB41L2	erythrocyte membrane protein band 4.1 like 2 [Source:HGNC Symbol;Acc:HGNC:3379]	115	222	190	122	216	173	136	298	39.3535	39.6974	61.4454	30.7892	45.8677	47.5476	39.3779	53.5209	-0.526477	0.231862	0.832522	-0.112317	0.753169	0.955914	0.38875	0.263894	0.817149	46.8321	38.3285	46.8155
ENSG00000079841	RIMS1	regulating synaptic membrane exocytosis 1 [Source:HGNC Symbol;Acc:HGNC:17282]	210	405	266	561	459	497	362	610	57.2772	57.722	68.5637	112.844	77.686	108.872	83.541	87.32	0.400923	0.219405	0.81989	0.506117	0.0652203	0.412115	0.0804896	0.758319	0.975034	61.1877	95.265	93.2443
ENSG00000079931	MOXD1	monooxygenase DBH like 1 [Source:HGNC Symbol;Acc:HGNC:21063]	0	19	16	0	0	0	0	0	0	6.71309	10.2239	0	0	0	0	0	-6.35381	0.0100959	0.168553	-6.14813	0.00548951	0.0845626				5.64565	0	0
ENSG00000079950	STX7	syntaxin 7 [Source:HGNC Symbol;Acc:HGNC:11442]	144	476	284	445	516	258	328	537	31.0333	53.6039	57.8408	70.726	69.0054	44.6563	59.8092	60.7382	0.3122	0.397504	0.932759	0.123486	0.72483	0.952098	-0.212966	0.459399	0.919512	47.4927	69.8657	55.0679
ENSG00000079974	RABL2B	RAB, member of RAS oncogene family like 2B [Source:HGNC Symbol;Acc:HGNC:9800]	12	23	17	20	24	30	15	38	6.72997	6.74036	9.01012	8.27208	8.35238	13.5129	7.11789	11.185	-0.0844692	0.930493	0.998076	0.380096	0.617393	0.921815	0.439359	0.569194	0.944974	7.49348	8.31223	10.6053
ENSG00000079999	KEAP1	kelch like ECH associated protein 1 [Source:HGNC Symbol;Acc:HGNC:23177]	36	35	6	52	52	50	28	87	35.5824	18.0769	5.60446	37.9043	31.8936	39.6917	23.4163	45.1308	0.643506	0.454913	0.9536	0.805766	0.253476	0.733259	0.144114	0.797249	0.978788	19.7546	34.8989	36.0796
ENSG00000080007	DDX43	DEAD-box helicase 43 [Source:HGNC Symbol;Acc:HGNC:18677]	0	0	0	0	4	0	6	0	0	0	0	0	3.218	0	6.5817	0										0	1.609	2.1939
ENSG00000080031	PTPRH	protein tyrosine phosphatase receptor type H [Source:HGNC Symbol;Acc:HGNC:9672]	25	82	21	25	60	14	2	4	20.3196	34.8268	16.1304	14.9854	30.2618	9.13904	1.37542	1.70631	-0.280894	0.711618	0.984013	-2.70796	0.00257551	0.0498283	-2.45313	0.0158022	0.233666	23.7589	22.6236	4.07359
ENSG00000080166	DCT	dopachrome tautomerase [Source:HGNC Symbol;Acc:HGNC:2709]	7	43	5	63	20	19	14	61	3.27863	10.5241	2.21317	21.7614	5.81288	7.14734	5.54818	14.995	1.12462	0.28209	0.873288	0.673786	0.450905	0.851435	-0.459827	0.558298	0.944109	5.33864	13.7872	9.23016
ENSG00000080189	SLC35C2	solute carrier family 35 member C2 [Source:HGNC Symbol;Acc:HGNC:17117]	43	30	18	46	66	63	8	56	19.7012	7.18238	7.79375	15.543	18.7644	23.1826	3.10129	13.4658	0.382778	0.612277	0.98091	0.0698318	0.927098	0.987767	-0.333278	0.640602	0.955435	11.5591	17.1537	13.2499
ENSG00000080200	CRYBG3	crystallin beta-gamma domain containing 3 [Source:HGNC Symbol;Acc:HGNC:34427]	0	40	18	71	212	40	12	36	0	6.72336	5.47174	16.8428	42.3161	10.3338	3.26597	6.07752	2.59979	0.0062903	0.124242	0.506828	0.627102	0.927512	-2.11578	0.000386908	0.0189466	4.06503	29.5795	6.55909
ENSG00000080224	EPHA6	EPH receptor A6 [Source:HGNC Symbol;Acc:HGNC:19296]	26	129	3	174	230	164	273	496	5.01476	13.0014	0.546825	24.7502	27.5279	25.4049	44.5521	50.2088	1.88088	0.0174616	0.237509	2.64587	3.03902e-05	0.00135876	0.751179	0.0399668	0.395238	6.18767	26.139	40.0553
ENSG00000080293	SCTR	secretin receptor [Source:HGNC Symbol;Acc:HGNC:10608]	0	0	0	9	0	0	7	0	0	0	0	6.86389	0	0	6.12493	0							-0.447444	0.863386		0	3.43194	2.04164
ENSG00000080298	RFX3	regulatory factor X3 [Source:HGNC Symbol;Acc:HGNC:9984]	201	443	403	418	280	446	467	594	63.5546	73.1945	120.422	97.4721	54.9385	113.262	124.939	98.5732	-0.428629	0.294718	0.883223	0.292104	0.39284	0.82444	0.694856	0.0245968	0.303722	85.7237	76.2053	112.258
ENSG00000080345	RIF1	replication timing regulatory factor 1 [Source:HGNC Symbol;Acc:HGNC:23207]	403	761	420	575	1067	678	457	1034	78.345	77.3062	77.1623	82.4379	128.718	105.86	75.1711	105.499	0.223958	0.450277	0.951332	0.19649	0.404145	0.828205	-0.0513685	0.842955	0.985156	77.6045	105.578	95.5101
ENSG00000080371	RAB21	RAB21, member RAS oncogene family [Source:HGNC Symbol;Acc:HGNC:18263]	285	604	528	364	549	424	523	796	62.7176	69.4552	109.807	59.0743	74.9694	74.9389	97.3811	91.9346	-0.512544	0.155413	0.732641	0.0349291	0.914967	0.985964	0.521965	0.0630063	0.489634	80.6598	67.0219	88.0849
ENSG00000080493	SLC4A4	solute carrier family 4 member 4 [Source:HGNC Symbol;Acc:HGNC:11030]	150	246	230	210	263	132	167	164	56.7713	48.6515	82.265	58.6151	61.7676	40.1244	53.4789	32.5764	-0.296501	0.456927	0.955278	-0.650008	0.101285	0.511762	-0.380521	0.309903	0.84826	62.5626	60.1913	42.0599
ENSG00000080503	SMARCA2	SWI/SNF related, matrix associated, actin dependent regulator of chromatin, subfamily a, member 2 [Source:HGNC Symbol;Acc:HGNC:11098]	217	353	179	526	403	586	529	511	40.1754	34.1507	31.3187	71.819	46.2992	87.1356	82.8676	49.6527	0.522258	0.112495	0.645163	0.988844	0.00169945	0.0369768	0.441505	0.166087	0.706093	35.2149	59.0591	73.2187
ENSG00000080511	RDH8	retinol dehydrogenase 8 [Source:HGNC Symbol;Acc:HGNC:14423]	0	0	0	0	0	0	0	0	0	0	0	0	0	0	0	0										0	0	0
ENSG00000080546	SESN1	sestrin 1 [Source:HGNC Symbol;Acc:HGNC:21595]	160	212	208	200	129	112	134	169	77.6592	53.769	95.4083	71.5906	38.8535	43.6604	55.0308	43.0508	-0.699028	0.116472	0.654469	-0.75781	0.0492419	0.352776	-0.0847301	0.834754	0.984142	75.6122	55.222	47.2473
ENSG00000080561	MID2	midline 2 [Source:HGNC Symbol;Acc:HGNC:7096]	130	357	103	193	169	188	205	393	60.776	87.2128	45.5067	66.5424	49.0278	70.59	81.0906	96.4278	-0.37951	0.357851	0.913805	0.284587	0.414028	0.832582	0.64325	0.0515534	0.447559	64.4985	57.7851	82.7028
ENSG00000080572	DNAAF6	dynein axonemal assembly factor 6 [Source:HGNC Symbol;Acc:HGNC:28570]	0	0	0	0	0	0	0	0	0	0	0	0	0	0	0	0										0	0	0
ENSG00000080573	COL5A3	collagen type V alpha 3 chain [Source:HGNC Symbol;Acc:HGNC:14864]	2	2	2	5	3	4	0	2	1.04129	0.544123	0.984065	1.91985	0.969242	1.67263	0	0.546506										0.856494	1.44454	0.739713
ENSG00000080603	SRCAP	Snf2 related CREBBP activator protein [Source:HGNC Symbol;Acc:HGNC:16974]	17	35	8	20	1	24	13	16	4.33069	4.65908	1.92596	3.75743	0.15808	4.9104	2.80208	2.13919	-1.12749	0.384614	0.926339	-0.241151	0.777306	0.960736	0.871354	0.455591	0.918435	3.63858	1.95776	3.28389
ENSG00000080608	PUM3	pumilio RNA binding family member 3 [Source:HGNC Symbol;Acc:HGNC:29676]	87	102	29	103	138	83	32	147	119.411	73.1559	37.6161	104.26	117.536	91.4957	37.1624	105.892	0.342915	0.544132	0.971478	-0.0656996	0.903348	0.982979	-0.427194	0.372146	0.878539	76.7277	110.898	78.1835
ENSG00000080618	CPB2	carboxypeptidase B2 [Source:HGNC Symbol;Acc:HGNC:2300]	0	0	0	0	0	1	0	0	0	0	0	0	0	0.423402	0	0										0	0	0.141134
ENSG00000080644	CHRNA3	cholinergic receptor nicotinic alpha 3 subunit [Source:HGNC Symbol;Acc:HGNC:1957]	0	0	0	0	0	0	0	0	0	0	0	0	0	0	0	0										0	0	0
ENSG00000080709	KCNN2	potassium calcium-activated channel subfamily N member 2 [Source:HGNC Symbol;Acc:HGNC:6291]	25	37	18	21	14	25	8	15	14.4546	11.1787	9.83533	8.95444	5.02299	11.6092	3.91368	4.55176	-0.981342	0.272845	0.864746	-0.943672	0.235824	0.718003	0.0126601	0.989598	0.998812	11.8229	6.98872	6.69155
ENSG00000080802	CNOT4	CCR4-NOT transcription complex subunit 4 [Source:HGNC Symbol;Acc:HGNC:7880]	76	244	84	148	205	100	134	155	36.6814	61.5383	38.3144	52.6802	61.3979	38.7641	54.7225	39.2632	0.10094	0.818495	0.990865	-0.105408	0.800182	0.965827	-0.231848	0.555646	0.944109	45.5114	57.039	44.2499
ENSG00000080815	PSEN1	presenilin 1 [Source:HGNC Symbol;Acc:HGNC:9508]	122	200	114	196	201	188	108	332	17.1332	14.6769	15.1298	20.2996	17.5163	21.2048	12.8331	24.4703	0.0494774	0.896839	0.993644	0.210557	0.540887	0.895272	0.138941	0.68407	0.963778	15.6466	18.908	19.5027
ENSG00000080819	CPOX	coproporphyrinogen oxidase [Source:HGNC Symbol;Acc:HGNC:2321]	12	42	14	21	63	45	36	53	13.4237	24.5507	14.8002	17.3246	43.732	40.4297	34.0739	31.1163	0.576301	0.515547	0.968128	0.898009	0.171395	0.638674	0.301204	0.641538	0.955977	17.5915	30.5283	35.2066
ENSG00000080822	CLDND1	claudin domain containing 1 [Source:HGNC Symbol;Acc:HGNC:1322]	147	394	202	263	281	216	284	434	99.6426	139.556	129.398	131.473	118.196	117.592	162.883	154.397	-0.212265	0.547384	0.972096	0.16167	0.625232	0.926368	0.34996	0.266594	0.817149	122.866	124.834	144.957
ENSG00000080823	MOK	MOK protein kinase [Source:HGNC Symbol;Acc:HGNC:9833]	85	93	101	114	107	121	55	216	27.324	15.6218	30.683	27.0261	21.3441	31.2398	14.9595	36.4419	-0.256128	0.618269	0.981062	0.04027	0.929937	0.987984	0.274264	0.527438	0.936876	24.5429	24.1851	27.5471
ENSG00000080824	HSP90AA1	heat shock protein 90 alpha family class A member 1 [Source:HGNC Symbol;Acc:HGNC:5253]	1464	2700	2789	3196	4386	2138	2149	2849	1014.36	977.548	1826.2	1633.09	1885.76	1189.75	1259.84	1036.01	0.21515	0.507438	0.965697	-0.232619	0.448187	0.850419	-0.473844	0.0315404	0.348798	1272.7	1759.43	1161.87
ENSG00000080839	RBL1	RB transcriptional corepressor like 1 [Source:HGNC Symbol;Acc:HGNC:9893]	19	52	22	38	28	24	33	66	11.2659	16.1116	12.3277	16.6168	10.3023	11.4293	16.5559	20.5388	-0.212972	0.788086	0.98644	0.209567	0.743849	0.953318	0.402106	0.54926	0.942991	13.2351	13.4596	16.1747
ENSG00000080845	DLGAP4	DLG associated protein 4 [Source:HGNC Symbol;Acc:HGNC:24476]	46	91	39	64	143	107	31	91	18.4919	19.1156	14.8162	18.9739	35.672	34.5465	10.5442	19.1993	0.434474	0.445018	0.94895	0.162226	0.757086	0.956549	-0.29578	0.581846	0.948862	17.4746	27.3229	21.43
ENSG00000080854	IGSF9B	immunoglobulin superfamily member 9B [Source:HGNC Symbol;Acc:HGNC:32326]	98	256	62	187	225	213	58	302	19.3759	26.4484	11.5845	27.2665	27.6048	33.823	9.70268	31.3375	0.307912	0.486776	0.964744	0.254836	0.579928	0.909905	-0.0747028	0.860403	0.986372	19.1362	27.4357	24.9544
ENSG00000080910	CFHR2	complement factor H related 2 [Source:HGNC Symbol;Acc:HGNC:4890]	0	0	0	0	0	0	0	0	0	0	0	0	0	0	0	0										0	0	0
ENSG00000080947	CROCCP3	CROCC pseudogene 3 [Source:HGNC Symbol;Acc:HGNC:29405]	0	0	0	0	0	2	0	0	0	0	0	0	0	2.78212	0	0										0	0	0.927372
ENSG00000080986	NDC80	NDC80 kinetochore complex component [Source:HGNC Symbol;Acc:HGNC:16909]	0	0	0	0	0	0	0	0	0	0	0	0	0	0	0	0										0	0	0
ENSG00000081014	AP4E1	adaptor related protein complex 4 subunit epsilon 1 [Source:HGNC Symbol;Acc:HGNC:573]	98	37	58	118	152	77	88	128	47.0617	9.28468	26.3221	41.7904	45.2953	29.6982	35.7563	32.2607	0.457286	0.473183	0.960281	0.192251	0.731901	0.952564	-0.294429	0.470872	0.923919	27.5562	43.5428	32.5717
ENSG00000081019	RSBN1	round spermatid basic protein 1 [Source:HGNC Symbol;Acc:HGNC:25642]	161	269	165	170	141	171	177	262	83.3817	72.7982	80.7567	64.9302	45.3139	71.1275	77.5615	71.2143	-0.74973	0.0495847	0.449882	-0.185483	0.561893	0.90357	0.539877	0.120719	0.643131	78.9789	55.122	73.3011
ENSG00000081026	MAGI3	membrane associated guanylate kinase, WW and PDZ domain containing 3 [Source:HGNC Symbol;Acc:HGNC:29647]	29	221	66	350	323	128	123	143	12.172	48.4706	26.1792	108.339	84.1265	43.1489	43.6814	31.5007	1.48931	0.00472827	0.104051	0.354562	0.48686	0.87305	-1.16346	0.000688126	0.0292843	28.9406	96.2326	39.4437
ENSG00000081041	CXCL2	C-X-C motif chemokine ligand 2 [Source:HGNC Symbol;Acc:HGNC:4603]	2	19	0	0	11	0	11	9	5.05229	25.0805	0	0	17.2432	0	23.5114	11.9322	-0.393401	0.86949		0.255247	0.889426	0.980993	0.6362	0.742131	0.972395	10.0442	8.62161	11.8146
ENSG00000081051	AFP	alpha fetoprotein [Source:HGNC Symbol;Acc:HGNC:317]	0	0	0	0	0	1	0	0	0	0	0	0	0	0.886088	0	0										0	0	0.295363
ENSG00000081052	COL4A4	collagen type IV alpha 4 chain [Source:HGNC Symbol;Acc:HGNC:2206]	2	0	1	19	12	64	153	97	0.597555	0	0.282357	4.18653	2.22483	15.3577	38.6783	15.2104	3.32813	0.0869829	0.581683	6.55473	3.52621e-10	5.11998e-08	3.04176	1.80089e-06	0.00022176	0.293304	3.20568	23.0821
ENSG00000081059	TCF7	transcription factor 7 [Source:HGNC Symbol;Acc:HGNC:11639]	0	9	3	6	2	0	0	0	0	1.64555	0.992011	1.54828	0.434253	0	0	0	-0.112045	0.961706								0.879187	0.991266	0
ENSG00000081087	OSTM1	osteoclastogenesis associated transmembrane protein 1 [Source:HGNC Symbol;Acc:HGNC:21652]	205	480	297	172	274	310	209	489	53.5202	65.483	73.2775	33.1166	44.3897	65.0014	46.1677	67.003	-0.958055	0.00718016	0.134995	-0.223652	0.446525	0.849379	0.710534	0.0173357	0.247884	64.0936	38.7531	59.3907
ENSG00000081138	CDH7	cadherin 7 [Source:HGNC Symbol;Acc:HGNC:1766]	19	50	29	185	220	207	197	224	4.61863	6.35116	6.66205	33.1653	33.1856	40.4135	40.5186	28.5778	2.25942	1.11393e-05	0.000834468	2.54618	2.48362e-09	3.0607e-07	0.260253	0.445869	0.914309	5.87728	33.1755	36.5033
ENSG00000081148	IMPG2	interphotoreceptor matrix proteoglycan 2 [Source:HGNC Symbol;Acc:HGNC:18362]	13	18	29	50	65	23	13	12	5.49691	3.97714	11.5884	15.5919	17.0552	7.81088	4.651	2.66304	0.970708	0.239562	0.837941	-0.610798	0.486564	0.87305	-1.61081	0.028389	0.328691	7.02081	16.3235	5.04164
ENSG00000081154	PCNP	PEST proteolytic signal containing nuclear protein [Source:HGNC Symbol;Acc:HGNC:30023]	223	564	360	328	483	367	504	607	258.632	341.807	394.576	280.547	347.61	341.854	494.581	369.478	-0.315707	0.354031	0.912956	0.203362	0.534408	0.891965	0.493981	0.106806	0.611133	331.672	314.078	401.971
ENSG00000081177	EXD2	exonuclease 3'-5' domain containing 2 [Source:HGNC Symbol;Acc:HGNC:20217]	66	200	41	89	83	84	37	52	37.1387	58.808	21.803	36.9339	28.982	37.9628	17.6162	15.357	-0.467111	0.399915	0.93435	-0.837387	0.118249	0.54937	-0.395084	0.462391	0.920543	39.2499	32.958	23.6454
ENSG00000081181	ARG2	arginase 2 [Source:HGNC Symbol;Acc:HGNC:664]	175	250	228	71	46	55	70	186	270.587	201.991	333.161	80.9619	44.1362	68.3013	91.579	150.94	-2.35017	2.85272e-07	3.46594e-05	-1.46644	0.000379133	0.0113238	0.858347	0.10156	0.600088	268.58	62.549	103.607
ENSG00000081189	MEF2C	myocyte enhancer factor 2C [Source:HGNC Symbol;Acc:HGNC:6996]	21	70	141	183	163	95	14	69	6.30902	10.9892	40.0324	40.5459	30.3877	22.9226	3.55876	10.8796	0.598825	0.391125	0.929703	-0.842609	0.248339	0.728184	-1.46281	0.00893978	0.165155	19.1102	35.4668	12.4536
ENSG00000081237	PTPRC	protein tyrosine phosphatase receptor type C [Source:HGNC Symbol;Acc:HGNC:9666]	6	18	44	0	2	3	4	14	1.37272	2.15192	9.51335	0	0.283941	0.55125	0.774318	1.68105	-5.15196	0.00142133	0.0415143	-2.25351	0.0342723	0.287692				4.346	0.141971	1.00221
ENSG00000081248	CACNA1S	calcium voltage-gated channel subunit alpha1 S [Source:HGNC Symbol;Acc:HGNC:1397]	0	0	0	2	0	0	8	3	0	0	0	0.716891	0	0	3.28994	0.765266										0	0.358445	1.35174
ENSG00000081277	PKP1	plakophilin 1 [Source:HGNC Symbol;Acc:HGNC:9023]	0	0	0	0	7	29	16	15	0	0	0	0	2.46984	13.2434	7.69755	4.47627				6.57732	0.000120535	0.00441912	2.81996	0.0243811	0.302302	0	1.23492	8.4724
ENSG00000081307	UBA5	ubiquitin like modifier activating enzyme 5 [Source:HGNC Symbol;Acc:HGNC:23230]	153	399	325	232	259	209	145	366	66.9385	91.2181	134.375	74.8558	70.3156	73.4391	53.6761	84.0401	-0.677455	0.0925482	0.596671	-0.59756	0.095549	0.49789	0.0572329	0.851496	0.98568	97.5104	72.5857	70.3851
ENSG00000081320	STK17B	serine/threonine kinase 17b [Source:HGNC Symbol;Acc:HGNC:11396]	18	158	58	6	0	19	27	35	9.68138	44.4064	29.481	2.37996	0	8.20758	12.2873	9.87993	-4.85994	3.82977e-06	0.000333559	-1.54853	0.0190007	0.201537	3.28931	0.00415736	0.103565	27.8563	1.18998	10.1249
ENSG00000081377	CDC14B	cell division cycle 14B [Source:HGNC Symbol;Acc:HGNC:1719]	86	197	124	122	51	77	36	106	28.7199	34.3775	39.1342	30.0468	10.5687	20.6525	10.1722	18.5786	-0.998244	0.0617572	0.499266	-1.17575	0.00514558	0.0808894	-0.203405	0.710095	0.967696	34.0772	20.3078	16.4678
ENSG00000081386	ZNF510	zinc finger protein 510 [Source:HGNC Symbol;Acc:HGNC:29161]	140	221	170	174	180	269	139	323	68.3557	56.3849	78.4415	62.6541	54.5365	105.486	57.4236	82.7696	-0.442645	0.259049	0.850563	0.155285	0.644707	0.931159	0.573543	0.0785692	0.534499	67.7274	58.5953	81.8932
ENSG00000081479	LRP2	LDL receptor related protein 2 [Source:HGNC Symbol;Acc:HGNC:6694]	0	13	0	7	9	0	0	0	0	1.48924	0	1.13174	1.22435	0	0	0	1.00606	0.671158					-5.25242	0.0466922		0.496412	1.17805	0
ENSG00000081665	ZNF506	zinc finger protein 506 [Source:HGNC Symbol;Acc:HGNC:23780]	175	189	104	102	211	147	122	145	64.8025	36.5712	36.3946	27.8552	48.4846	43.7188	38.2245	28.1801	-0.465229	0.308617	0.89526	-0.389048	0.315605	0.779169	0.0502098	0.902623	0.991891	45.9228	38.1699	36.7078
ENSG00000081692	JMJD4	jumonji domain containing 4 [Source:HGNC Symbol;Acc:HGNC:25724]	29	38	23	35	21	27	20	52	23.7346	16.2514	17.7894	21.1254	10.6653	17.7478	13.8498	22.3362	-0.502831	0.535849	0.970006	-0.185246	0.774029	0.960704	0.293564	0.685389	0.963778	19.2585	15.8953	17.9779
ENSG00000081721	DUSP12	dual specificity phosphatase 12 [Source:HGNC Symbol;Acc:HGNC:3067]	35	20	33	16	29	17	17	76	70.15	20.9466	62.5063	23.6501	36.0682	27.3656	28.8295	79.9456	-0.992819	0.263126	0.854373	-0.265168	0.724968	0.952098	0.703628	0.381075	0.883183	51.2009	29.8592	45.3802
ENSG00000081760	AACS	acetoacetyl-CoA synthetase [Source:HGNC Symbol;Acc:HGNC:21298]	86	78	50	125	106	80	41	84	18.9359	8.97442	10.4042	20.2979	14.4831	14.1474	7.63837	9.70708	0.237324	0.659088	0.981218	-0.372975	0.44982	0.850465	-0.634421	0.167446	0.708064	12.7715	17.3905	10.4976
ENSG00000081791	DELE1	DAP3 binding cell death enhancer 1 [Source:HGNC Symbol;Acc:HGNC:28969]	92	154	43	132	137	114	46	92	54.1504	47.3651	23.9184	57.2982	50.0383	53.891	22.9087	28.42	0.156185	0.751867	0.984633	-0.35424	0.461577	0.857817	-0.534433	0.235883	0.790089	41.8113	53.6682	35.0732
ENSG00000081800	SLC13A1	solute carrier family 13 member 1 [Source:HGNC Symbol;Acc:HGNC:10916]	0	0	0	0	0	0	0	0	0	0	0	0	0	0	0	0										0	0	0
ENSG00000081803	CADPS2	calcium dependent secretion activator 2 [Source:HGNC Symbol;Acc:HGNC:16018]	202	342	273	274	265	211	141	334	112.289	99.3428	143.417	112.329	91.4113	94.2033	66.3184	97.4438	-0.455651	0.202332	0.79622	-0.573789	0.0710781	0.43169	-0.141656	0.640406	0.955381	118.35	101.87	85.9885
ENSG00000081818	PCDHB4	protocadherin beta 4 [Source:HGNC Symbol;Acc:HGNC:8689]	9	28	9	21	21	38	18	15	8.35101	13.5762	7.89204	14.3704	12.0916	28.319	14.1318	7.30482	0.181693	0.861845	0.992236	0.618155	0.477417	0.867725	0.412397	0.630215	0.954608	9.93975	13.231	16.5852
ENSG00000081842	PCDHA6	protocadherin alpha 6 [Source:HGNC Symbol;Acc:HGNC:8672]	7	2	1	4	12	8	19	4	4.02882	0.601497	0.543914	1.69783	4.28577	3.698	9.25256	1.20826	0.658381	0.728533		1.52918	0.284672	0.755291	0.82572	0.524966	0.936827	1.72474	2.9918	4.71961
ENSG00000081853	PCDHGA2	protocadherin gamma subfamily A, 2 [Source:HGNC Symbol;Acc:HGNC:8700]	4	8	5	39	23	10	11	21	2.10211	2.1969	2.48323	15.1152	7.50052	4.22078	4.89122	5.79211	2.08499	0.0689975	0.524207	1.05228	0.344817	0.798726	-1.05444	0.22292	0.777903	2.26075	11.3079	4.96804
ENSG00000081870	IFT25	intraflagellar transport 25 [Source:HGNC Symbol;Acc:HGNC:25019]	17	36	38	21	72	27	39	48	19.9722	22.1005	42.19	18.1949	52.49	25.4764	38.7677	29.5964	0.0944526	0.909816	0.994897	0.0700295	0.916689	0.986247	-0.0535483	0.938283	0.992669	28.0876	35.3424	31.2801
ENSG00000081913	PHLPP1	PH domain and leucine rich repeat protein phosphatase 1 [Source:HGNC Symbol;Acc:HGNC:20610]	36	174	63	72	71	72	54	59	14.0466	35.4766	23.2305	20.7183	17.1907	22.5631	17.8275	12.0821	-0.595612	0.308486	0.89526	-0.57567	0.272629	0.746336	-0.00499377	0.992309	0.999162	24.2512	18.9545	17.4909
ENSG00000081923	ATP8B1	ATPase phospholipid transporting 8B1 [Source:HGNC Symbol;Acc:HGNC:3706]	0	34	0	6	4	14	0	0	0	8.92763	0	2.2235	1.24727	5.65013	0	0	-0.997499	0.650924	0.981167	-0.860706	0.710239	0.947757	0.108856	0.95929		2.97588	1.73539	1.88338
ENSG00000081985	IL12RB2	interleukin 12 receptor subunit beta 2 [Source:HGNC Symbol;Acc:HGNC:5972]	0	0	0	7	0	1	0	0	0	0	0	2.43213	0	0.378384	0	0										0	1.21607	0.126128
ENSG00000082014	SMARCD3	SWI/SNF related, matrix associated, actin dependent regulator of chromatin, subfamily d, member 3 [Source:HGNC Symbol;Acc:HGNC:11108]	50	61	41	179	152	116	106	211	35.897	22.8845	27.8178	94.7752	67.7173	66.8873	64.3907	79.5046	1.27496	0.0118275	0.18567	1.20907	0.00409143	0.0687294	-0.0904773	0.803525	0.980844	28.8665	81.2462	70.2609
ENSG00000082068	WDR70	WD repeat domain 70 [Source:HGNC Symbol;Acc:HGNC:25495]	52	71	67	122	99	65	64	138	26.3624	18.8089	32.1001	45.6136	31.1447	26.4662	27.453	36.7183	0.337806	0.536117	0.970006	0.138762	0.769089	0.959235	-0.223015	0.61298	0.954608	25.7572	38.3792	30.2125
ENSG00000082074	FYB1	FYN binding protein 1 [Source:HGNC Symbol;Acc:HGNC:4036]	11	9	10	15	11	6	7	18	4.40293	1.88241	3.78268	4.42785	2.73218	1.92885	2.37069	3.78132	-0.129967	0.916202	0.996614	-0.386233	0.720889	0.951818	-0.280285	0.805276	0.981377	3.35601	3.58002	2.69362
ENSG00000082126	MPP4	MAGUK p55 scaffold protein 4 [Source:HGNC Symbol;Acc:HGNC:13680]	21	15	21	11	0	10	0	6	15.0614	5.62163	14.2337	5.81826	0	5.76029	0	2.2585	-2.26787	0.100963	0.617277	-2.29758	0.0467098	0.342157	-0.0791603	0.969207		11.6389	2.90913	2.67293
ENSG00000082146	STRADB	STE20 related adaptor beta [Source:HGNC Symbol;Acc:HGNC:13205]	46	102	45	81	53	16	68	60	51.1336	59.2478	47.2727	66.4028	36.5588	14.2845	63.9566	35.0043	-0.262627	0.652972	0.981185	-0.493729	0.432912	0.84217	-0.256191	0.707123	0.967081	52.5514	51.4808	37.7485
ENSG00000082153	BZW1	basic leucine zipper and W2 domains 1 [Source:HGNC Symbol;Acc:HGNC:18380]	93	302	128	124	165	165	103	339	40.6227	68.9312	52.8379	39.9448	44.7236	57.885	38.0672	77.7153	-0.585396	0.168586	0.751814	-0.0208677	0.955739	0.992664	0.543717	0.139899	0.67536	54.1306	42.3342	57.8892
ENSG00000082175	PGR	progesterone receptor [Source:HGNC Symbol;Acc:HGNC:8910]	117	50	18	1175	1128	1224	1052	1691	28.1236	6.28027	4.0889	208.293	168.252	236.3	213.958	213.329	3.70495	0.000148773	0.00698362	4.08134	1.0162e-07	8.56473e-06	0.350329	0.0988801	0.593571	12.8309	188.273	221.195
ENSG00000082196	C1QTNF3	C1q and TNF related 3 [Source:HGNC Symbol;Acc:HGNC:14326]	3	7	14	23	7	46	8	25	2.33003	2.84094	10.2759	13.1741	3.3737	28.6943	5.25725	10.1906	0.395267	0.775465	0.984633	1.32198	0.197007	0.672043	0.894783	0.355333	0.873418	5.14895	8.2739	14.7141
ENSG00000082212	ME2	malic enzyme 2 [Source:HGNC Symbol;Acc:HGNC:6984]	303	732	490	209	256	256	230	338	67.3121	84.9738	102.872	34.2412	35.2905	45.6759	43.2321	39.4084	-1.53103	4.28884e-06	0.000369095	-1.09081	0.000295591	0.00938276	0.415066	0.163366	0.704904	85.0525	34.7659	42.7721
ENSG00000082213	C5orf22	chromosome 5 open reading frame 22 [Source:HGNC Symbol;Acc:HGNC:25639]	42	73	37	65	60	72	54	142	35.7755	32.4925	29.7843	40.8322	31.7143	49.2567	38.9187	63.4813	-0.0733051	0.902559	0.99371	0.536005	0.251674	0.731287	0.587319	0.21695	0.770149	32.6841	36.2732	50.5522
ENSG00000082258	CCNT2	cyclin T2 [Source:HGNC Symbol;Acc:HGNC:1600]	279	460	375	325	487	396	280	563	108.502	93.4788	137.82	93.2112	117.524	123.687	92.1336	114.911	-0.338041	0.316857	0.897185	-0.148302	0.606846	0.918031	0.164617	0.530301	0.936876	113.267	105.368	110.244
ENSG00000082269	FAM135A	family with sequence similarity 135 member A [Source:HGNC Symbol;Acc:HGNC:21084]	201	268	161	250	302	202	259	357	67.7588	47.2094	51.2915	62.1531	63.1749	54.6913	73.8751	63.1625	-0.0388855	0.911012	0.99497	0.147481	0.654902	0.933347	0.161652	0.611868	0.954608	55.4199	62.664	63.9097
ENSG00000082293	COL19A1	collagen type XIX alpha 1 chain [Source:HGNC Symbol;Acc:HGNC:2196]	13	3	3	17	13	13	18	51	4.16683	0.502467	0.908728	4.01851	2.58567	3.34659	4.88162	8.57935	0.662655	0.645091	0.981062	1.58625	0.129661	0.575509	0.894122	0.307231	0.846879	1.85934	3.30209	5.60252
ENSG00000082397	EPB41L3	erythrocyte membrane protein band 4.1 like 3 [Source:HGNC Symbol;Acc:HGNC:3380]	315	528	349	515	706	518	329	823	91.1611	79.8466	95.4496	109.916	126.786	120.4	80.5607	125.003	0.187521	0.519203	0.968128	0.181621	0.490821	0.874402	-0.0292743	0.905676	0.992118	88.8191	118.351	108.654
ENSG00000082438	COBLL1	cordon-bleu WH2 repeat protein like 1 [Source:HGNC Symbol;Acc:HGNC:23571]	10	19	0	0	17	3	12	9	2.0561	2.04136	0	0	2.169	0.495406	2.08763	0.971197	-0.474427	0.81459	0.990865	-0.176426	0.901225	0.98211	0.279907	0.859788	0.986372	1.36582	1.0845	1.18474
ENSG00000082458	DLG3	discs large MAGUK scaffold protein 3 [Source:HGNC Symbol;Acc:HGNC:2902]	35	110	18	171	147	174	173	346	15.6799	25.7508	7.62073	56.4967	40.8657	62.6066	65.5765	81.3526	1.35496	0.0215024	0.266511	2.0114	7.8903e-06	0.000411784	0.643037	0.0569188	0.466037	16.3504	48.6812	69.8452
ENSG00000082482	KCNK2	potassium two pore domain channel subfamily K member 2 [Source:HGNC Symbol;Acc:HGNC:6277]	76	237	168	150	107	319	541	360	62.5053	101.853	130.576	90.9804	54.6078	210.713	376.469	155.392	-0.690338	0.157506	0.734509	1.2751	0.00334708	0.0597141	1.93969	3.21453e-06	0.000359098	98.3115	72.7941	247.524
ENSG00000082497	SERTAD4	SERTA domain containing 4 [Source:HGNC Symbol;Acc:HGNC:25236]	0	0	2	8	6	17	8	33	0	0	1.22028	3.80909	2.40379	8.81503	4.37015	11.1818	2.66913	0.33841		4.29047	0.0082325	0.113255	1.48242	0.163868	0.704904	0.406759	3.10644	8.12234
ENSG00000082512	TRAF5	TNF receptor associated factor 5 [Source:HGNC Symbol;Acc:HGNC:12035]	45	73	19	57	58	11	12	65	17.6147	14.9317	7.02856	16.4547	14.0883	3.45822	3.97441	13.3536	0.00891122	0.989417	0.999338	-0.997322	0.173532	0.641632	-1.02448	0.167759	0.708653	13.1916	15.2715	6.92873
ENSG00000082515	MRPL22	mitochondrial ribosomal protein L22 [Source:HGNC Symbol;Acc:HGNC:14480]	42	73	45	58	73	22	41	27	28.1773	25.5915	28.5307	28.6966	30.3906	11.8541	23.2735	9.50681	-0.11774	0.840468	0.992236	-0.929006	0.135559	0.583658	-0.836946	0.203835	0.755727	27.4332	29.5436	14.8781
ENSG00000082516	GEMIN5	gem nuclear organelle associated protein 5 [Source:HGNC Symbol;Acc:HGNC:20043]	89	192	69	58	122	76	77	112	55.6889	62.7774	40.8016	26.7645	47.3703	38.1935	40.766	36.7805	-0.725486	0.146951	0.719172	-0.533443	0.187753	0.658503	0.169855	0.717995	0.968678	53.0893	37.0674	38.58
ENSG00000082556	OPRK1	opioid receptor kappa 1 [Source:HGNC Symbol;Acc:HGNC:8154]	0	34	13	54	35	31	10	5	0	11.0659	7.65201	24.8044	13.5275	15.5075	5.27	1.63446	1.34259	0.260232	0.85214	0.0851349	0.945791	0.991353	-1.2924	0.153945	0.69222	6.23929	19.166	7.47064
ENSG00000082641	NFE2L1	NFE2 like bZIP transcription factor 1 [Source:HGNC Symbol;Acc:HGNC:7781]	464	809	181	366	438	531	371	606	278.538	253.769	102.682	162.032	163.158	256.011	188.438	190.924	-0.575034	0.129299	0.689309	-0.0657349	0.844724	0.97319	0.485618	0.0546085	0.458244	211.663	162.595	211.791
ENSG00000082684	SEMA5B	semaphorin 5B [Source:HGNC Symbol;Acc:HGNC:10737]	0	0	0	0	9	1	0	0	0	0	0	0	2.31573	0.333024	0	0										0	1.15787	0.111008
ENSG00000082701	GSK3B	glycogen synthase kinase 3 beta [Source:HGNC Symbol;Acc:HGNC:4617]	520	870	545	690	801	571	586	779	102.759	89.8379	101.78	100.558	98.2238	90.6253	97.9812	80.7933	-0.208734	0.419553	0.938258	-0.204267	0.43108	0.841514	-0.0203697	0.934654	0.992669	98.1257	99.3911	89.7999
ENSG00000082781	ITGB5	integrin subunit beta 5 [Source:HGNC Symbol;Acc:HGNC:6160]	24	43	3	7	7	14	5	7	13.0095	12.1799	1.53682	2.79835	2.3546	6.09503	2.29324	1.99145	-1.97395	0.104305	0.626862	-1.45512	0.162753	0.625136	0.497514	0.706656	0.966935	8.90875	2.57647	3.45991
ENSG00000082805	ERC1	ELKS/RAB6-interacting/CAST family member 1 [Source:HGNC Symbol;Acc:HGNC:17072]	309	722	367	651	758	429	352	558	68.9529	84.1889	77.3945	107.134	104.962	76.8862	66.4608	65.3506	0.235083	0.392797	0.929703	-0.236563	0.364565	0.808028	-0.496171	0.0374081	0.381526	76.8455	106.048	69.5659
ENSG00000082898	XPO1	exportin 1 [Source:HGNC Symbol;Acc:HGNC:12825]	431	1241	793	1091	1076	886	1088	1195	63.8384	96.0506	111.001	119.174	98.8973	105.399	136.352	92.8953	0.0258744	0.934438	0.998113	0.225972	0.474445	0.865708	0.174851	0.515193	0.936595	90.2967	109.036	111.549
ENSG00000082929	LINC01587	long intergenic non-protein coding RNA 1587 [Source:HGNC Symbol;Acc:HGNC:13716]	0	0	0	0	0	0	0	0	0	0	0	0	0	0	0	0										0	0	0
ENSG00000082996	RNF13	ring finger protein 13 [Source:HGNC Symbol;Acc:HGNC:10057]	62	168	198	119	195	156	95	193	61.2808	86.7691	184.947	86.7426	119.601	123.838	79.4483	100.118	-0.367333	0.499991	0.965472	-0.278423	0.548334	0.897307	0.0624005	0.865563	0.986806	110.999	103.172	101.135
ENSG00000083067	TRPM3	transient receptor potential cation channel subfamily M member 3 [Source:HGNC Symbol;Acc:HGNC:17992]	107	185	26	146	116	75	21	81	16.9901	15.3499	3.90153	17.0969	11.4297	9.56466	2.82136	6.75021	0.0468452	0.936931	0.998113	-1.02202	0.0813087	0.462516	-1.08838	0.0345379	0.365009	12.0805	14.2633	6.37874
ENSG00000083093	PALB2	partner and localizer of BRCA2 [Source:HGNC Symbol;Acc:HGNC:26144]	35	60	26	38	25	26	21	71	16.6291	14.8962	11.6741	13.3149	7.3707	9.92137	8.44207	17.7044	-0.701789	0.338913	0.909286	-0.346794	0.57016	0.905948	0.332665	0.635435	0.954608	14.3998	10.3428	12.0226
ENSG00000083097	DOP1A	DOP1 leucine zipper like protein A [Source:HGNC Symbol;Acc:HGNC:21194]	588	785	549	784	1014	751	470	1222	206.725	144.214	182.405	203.275	221.218	212.057	139.811	225.48	0.0328203	0.904811	0.993778	0.00831659	0.974231	0.995679	-0.0478133	0.836215	0.984219	177.782	212.247	192.449
ENSG00000083099	LYRM2	LYR motif containing 2 [Source:HGNC Symbol;Acc:HGNC:25229]	140	269	232	161	219	159	198	152	56.9933	57.2232	89.2553	48.3365	55.3232	51.9864	68.2008	32.4759	-0.629494	0.121679	0.669419	-0.488801	0.23765	0.718439	0.114051	0.780091	0.977564	67.8239	51.8298	50.8877
ENSG00000083123	BCKDHB	branched chain keto acid dehydrogenase E1 subunit beta [Source:HGNC Symbol;Acc:HGNC:987]	16	71	78	54	72	34	36	59	13.8798	32.1845	63.9453	34.5471	38.7583	23.6886	26.4238	26.862	-0.271015	0.712776	0.984013	-0.639781	0.325398	0.786898	-0.395658	0.479102	0.926055	36.6699	36.6527	25.6581
ENSG00000083168	KAT6A	lysine acetyltransferase 6A [Source:HGNC Symbol;Acc:HGNC:13013]	256	282	128	263	332	209	157	286	37.4468	21.5549	17.6943	28.3715	30.1356	24.5537	19.4313	21.9564	-0.00559757	0.988379	0.999338	-0.288306	0.399721	0.825909	-0.307178	0.293908	0.838059	25.5653	29.2536	21.9805
ENSG00000083223	TUT7	terminal uridylyl transferase 7 [Source:HGNC Symbol;Acc:HGNC:25817]	236	304	125	74	100	64	75	168	124.265	83.6439	62.201	28.7357	32.6742	27.0654	33.4139	46.4267	-1.75288	2.65228e-05	0.00169676	-1.396	0.000310286	0.00968157	0.33411	0.463105	0.920621	90.0367	30.7049	35.6353
ENSG00000083290	ULK2	unc-51 like autophagy activating kinase 2 [Source:HGNC Symbol;Acc:HGNC:13480]	95	119	72	131	121	117	93	221	33.9985	22.2539	24.3511	34.5749	26.8713	33.6294	28.161	41.5097	-0.02391	0.959095	0.998113	0.274835	0.476509	0.867321	0.275407	0.466149	0.92122	26.8679	30.7231	34.4334
ENSG00000083307	GRHL2	grainyhead like transcription factor 2 [Source:HGNC Symbol;Acc:HGNC:2799]	0	0	0	0	0	0	0	3	0	0	0	0	0	0	0	0.918623										0	0	0.306208
ENSG00000083312	TNPO1	transportin 1 [Source:HGNC Symbol;Acc:HGNC:6401]	752	1338	1366	794	1046	891	602	1258	202.743	188.498	348.039	157.87	174.995	192.931	137.326	178.004	-0.816453	0.0146915	0.214649	-0.666859	0.0262872	0.245336	0.124545	0.561406	0.944663	246.427	166.433	169.42
ENSG00000083444	PLOD1	procollagen-lysine,2-oxoglutarate 5-dioxygenase 1 [Source:HGNC Symbol;Acc:HGNC:9081]	52	52	20	64	60	56	38	98	34.5189	18.0377	12.5468	31.3319	24.7157	29.8565	21.3435	34.143	0.173777	0.799283	0.989147	0.322027	0.568309	0.905381	0.126588	0.805366	0.981377	21.7011	28.0238	28.4477
ENSG00000083454	P2RX5	purinergic receptor P2X 5 [Source:HGNC Symbol;Acc:HGNC:8536]	0	18	2	22	7	11	1	17	0	8.24041	1.65589	14.2144	3.80556	7.74002	0.741278	7.81669	1.17615	0.502197	0.965472	0.525062	0.746237	0.954103	-0.657628	0.605603	0.953642	3.29877	9.00997	5.43266
ENSG00000083457	ITGAE	integrin subunit alpha E [Source:HGNC Symbol;Acc:HGNC:6147]	1	11	5	34	37	19	13	10	0.534921	3.07472	2.52761	13.4129	12.2817	8.16283	5.88385	2.80745	2.37638	0.0448505	0.428019	1.31965	0.270076	0.744345	-1.09482	0.19442	0.746917	2.04575	12.8473	5.61804
ENSG00000083520	DIS3	DIS3 homolog, exosome endoribonuclease and 3'-5' exoribonuclease [Source:HGNC Symbol;Acc:HGNC:20604]	257	401	285	184	313	256	206	484	83.7664	68.2975	87.7872	44.229	63.3065	67.0152	56.811	82.7948	-0.796331	0.0231033	0.275827	-0.31392	0.281331	0.754189	0.458036	0.139813	0.67536	79.9503	53.7678	68.8737
ENSG00000083535	PIBF1	progesterone immunomodulatory binding factor 1 [Source:HGNC Symbol;Acc:HGNC:23352]	134	69	81	90	148	54	34	123	113.239	30.4695	64.6886	56.0904	77.6108	36.6508	24.3109	54.5531	-0.257302	0.65694	0.981218	-0.939498	0.0807167	0.460946	-0.702701	0.14727	0.685212	69.4659	66.8506	38.5049
ENSG00000083544	TDRD3	tudor domain containing 3 [Source:HGNC Symbol;Acc:HGNC:20612]	52	120	55	89	73	69	29	86	23.4745	28.3072	23.4641	29.6302	20.4495	25.0172	11.0769	20.3757	-0.23444	0.658359	0.981218	-0.536203	0.268075	0.742974	-0.324554	0.530931	0.936876	25.0819	25.0399	18.8232
ENSG00000083622		novel transcript, antisense to CFTR	0	0	0	0	0	0	0	0	0	0	0	0	0	0	0	0										0	0	0
ENSG00000083635	NUFIP1	nuclear FMR1 interacting protein 1 [Source:HGNC Symbol;Acc:HGNC:8057]	20	33	35	17	16	22	0	77	20.2963	17.4994	33.5664	12.723	10.0757	17.9311	0	41.0108	-1.30951	0.137379	0.702092	-0.456781	0.650441	0.931978	0.832694	0.469589	0.922753	23.7873	11.3993	19.6473
ENSG00000083642	PDS5B	PDS5 cohesin associated factor B [Source:HGNC Symbol;Acc:HGNC:20418]	436	530	532	687	627	511	497	805	116.763	74.1684	134.642	135.684	104.197	109.91	112.617	113.145	-0.0956869	0.777548	0.984734	-0.046861	0.876618	0.980819	0.0231583	0.924932	0.992669	108.525	119.94	111.891
ENSG00000083720	OXCT1	3-oxoacid CoA-transferase 1 [Source:HGNC Symbol;Acc:HGNC:8527]	410	704	518	213	297	140	149	145	353.155	316.868	421.659	135.305	158.747	96.8516	108.592	65.5497	-1.53943	8.37009e-07	8.64391e-05	-2.09172	2.16243e-10	3.44696e-08	-0.576569	0.122057	0.644271	363.894	147.026	90.331
ENSG00000083750	RRAGB	Ras related GTP binding B [Source:HGNC Symbol;Acc:HGNC:19901]	110	142	46	119	142	79	107	174	143.083	96.5178	56.5462	114.155	114.618	82.5315	117.763	118.786	0.0160412	0.974394	0.999236	0.0663806	0.882344	0.980993	0.0265407	0.948215	0.992669	98.7157	114.386	106.36
ENSG00000083782	EPYC	epiphycan [Source:HGNC Symbol;Acc:HGNC:3053]	0	0	0	0	0	0	0	2	0	0	0	0	0	0	0	2.05713										0	0	0.68571
ENSG00000083799	CYLD	CYLD lysine 63 deubiquitinase [Source:HGNC Symbol;Acc:HGNC:2584]	565	1117	768	837	1013	769	955	1503	154.055	159.15	197.897	168.309	171.398	168.404	220.323	215.084	-0.240444	0.378249	0.921442	0.159444	0.561172	0.90357	0.375679	0.130039	0.658527	170.367	169.853	201.271
ENSG00000083807	SLC27A5	solute carrier family 27 member 5 [Source:HGNC Symbol;Acc:HGNC:10999]	4	8	3	9	2	16	12	7	1.76027	1.83964	1.24765	2.92089	0.546157	5.65506	4.46817	1.61674	-0.138474	0.939198		1.1933	0.324175	0.785631	1.3149	0.310639	0.849297	1.61586	1.73353	3.91332
ENSG00000083812	ZNF324	zinc finger protein 324 [Source:HGNC Symbol;Acc:HGNC:14096]	23	37	4	25	50	52	21	67	14.3686	12.0785	2.36155	11.5181	19.3831	26.0908	11.1003	21.9676	0.507535	0.601207	0.98091	0.94744	0.210344	0.68773	0.422121	0.513704	0.936085	9.60287	15.4506	19.7196
ENSG00000083814	ZNF671	zinc finger protein 671 [Source:HGNC Symbol;Acc:HGNC:26279]	39	112	50	89	86	50	39	88	38.995	58.5176	47.246	65.6278	53.3594	40.1524	32.9942	46.1795	0.0665935	0.90322	0.99371	-0.381767	0.436941	0.843235	-0.470179	0.33287	0.865213	48.2529	59.4936	39.7754
ENSG00000083817	ZNF416	zinc finger protein 416 [Source:HGNC Symbol;Acc:HGNC:20645]	6	17	3	18	61	15	20	44	8.32586	12.3268	3.93413	18.4206	52.5261	16.7173	23.4821	32.0444	1.90342	0.083894	0.572411	1.4739	0.115467	0.544355	-0.447264	0.565874	0.944974	8.19559	35.4733	24.0812
ENSG00000083828	ZNF586	zinc finger protein 586 [Source:HGNC Symbol;Acc:HGNC:25949]	61	159	70	90	119	122	82	70	39.3111	53.5434	42.6317	42.774	47.5882	63.1454	44.7123	23.6758	-0.226395	0.637471	0.981062	-0.139788	0.768702	0.959003	0.0603536	0.901507	0.991664	45.162	45.1811	43.8445
ENSG00000083838	ZNF446	zinc finger protein 446 [Source:HGNC Symbol;Acc:HGNC:21036]	10	10	8	32	24	31	6	14	7.40678	3.87037	5.59976	17.4796	11.0308	18.4411	3.76018	5.44225	1.12676	0.290851	0.882317	0.573461	0.577188	0.90905	-0.57711	0.530289	0.936876	5.62564	14.2552	9.21453
ENSG00000083844	ZNF264	zinc finger protein 264 [Source:HGNC Symbol;Acc:HGNC:13057]	286	469	213	260	355	286	242	448	80.5956	69.0624	56.725	54.0345	62.0784	64.7304	57.7017	66.2589	-0.457146	0.145432	0.717774	-0.208773	0.441246	0.846529	0.224713	0.414285	0.898917	68.7943	58.0565	62.897
ENSG00000083845	RPS5	ribosomal protein S5 [Source:HGNC Symbol;Acc:HGNC:10426]	55	68	78	134	91	93	56	121	53.7007	34.6936	71.9717	96.4883	55.1348	72.9284	46.263	62.0046	0.258977	0.649658	0.981062	0.0611242	0.898245	0.98166	-0.223391	0.613887	0.954608	53.4553	75.8116	60.3987
ENSG00000083857	FAT1	FAT atypical cadherin 1 [Source:HGNC Symbol;Acc:HGNC:3595]	795	1974	536	198	180	278	323	212	173.758	225.449	110.711	31.9151	24.4128	48.8	59.7322	24.3184	-2.80587	9.52137e-19	7.64778e-16	-1.97984	7.12036e-08	6.21548e-06	0.801092	0.0480974	0.433154	169.973	28.1639	44.2835
ENSG00000083896	YTHDC1	YTH N6-methyladenosine RNA binding protein C1 [Source:HGNC Symbol;Acc:HGNC:30626]	159	269	103	160	295	303	107	395	79.8403	70.5831	48.8778	59.2513	91.9209	122.198	45.4608	104.098	-0.0177277	0.964763	0.99875	0.330206	0.373506	0.813284	0.325323	0.393114	0.890403	66.4337	75.5861	90.5857
ENSG00000083937	CHMP2B	charged multivesicular body protein 2B [Source:HGNC Symbol;Acc:HGNC:24537]	108	205	165	160	157	471	572	508	46.2705	45.8942	66.8058	50.5537	41.7395	162.068	207.35	114.226	-0.441974	0.296613	0.883223	1.53491	2.08562e-05	0.00098031	1.95041	7.96235e-09	2.18949e-06	52.9901	46.1466	161.215
ENSG00000084070	SMAP2	small ArfGAP2 [Source:HGNC Symbol;Acc:HGNC:25082]	68	306	82	196	264	183	169	356	66.6885	156.815	75.9987	141.759	160.662	144.142	140.235	183.237	0.37384	0.423653	0.93895	0.549288	0.16948	0.636232	0.155268	0.620063	0.954608	99.8341	151.211	155.872
ENSG00000084072	PPIE	peptidylprolyl isomerase E [Source:HGNC Symbol;Acc:HGNC:9258]	40	98	91	52	62	73	38	181	12.6989	16.2575	27.3021	12.1748	12.2142	18.6133	10.2074	30.1581	-0.873155	0.148101	0.720263	-0.0762257	0.88529	0.980993	0.775488	0.14181	0.677945	18.7528	12.1945	19.6596
ENSG00000084073	ZMPSTE24	zinc metallopeptidase STE24 [Source:HGNC Symbol;Acc:HGNC:12877]	59	291	92	114	181	202	216	244	51.8054	133.518	76.3416	73.8212	98.621	142.453	160.474	112.444	-0.244856	0.627802	0.981062	0.586932	0.162235	0.624014	0.807544	0.0259872	0.313791	87.2217	86.2211	138.457
ENSG00000084090	STARD7	StAR related lipid transfer domain containing 7 [Source:HGNC Symbol;Acc:HGNC:18063]	152	354	318	412	441	326	342	506	121.557	147.932	240.333	242.989	218.848	209.388	231.415	212.377	0.189532	0.62837	0.981062	0.256348	0.465148	0.85955	0.0405891	0.880478	0.988283	169.941	230.918	217.727
ENSG00000084092	NOA1	nitric oxide associated 1 [Source:HGNC Symbol;Acc:HGNC:28473]	15	11	11	17	28	7	9	12	23.8833	9.15209	16.5519	19.9621	27.6649	8.95156	12.1248	10.0278	0.325841	0.760445	0.984633	-0.725786	0.479712	0.869289	-1.0776	0.283573	0.830471	16.5291	23.8135	10.3681
ENSG00000084093	REST	RE1 silencing transcription factor [Source:HGNC Symbol;Acc:HGNC:9966]	0	21	22	9	10	31	8	1	0	4.11918	7.80442	2.49152	2.32935	9.34602	2.54089	0.197011	-1.01335	0.503793	0.965472	-0.190383	0.890396	0.980993	0.792692	0.546398	0.941572	3.97454	2.41044	4.02798
ENSG00000084110	HAL	histidine ammonia-lyase [Source:HGNC Symbol;Acc:HGNC:4806]	11	0	0	0	0	2	0	6	7.54898	0	0	0	0	1.10236	0	2.16107				-1.25727	0.610957					2.51633	0	1.08781
ENSG00000084112	SSH1	slingshot protein phosphatase 1 [Source:HGNC Symbol;Acc:HGNC:30579]	99	203	115	172	263	219	125	240	24.0489	25.768	26.4003	30.8136	39.6446	42.7269	25.6921	30.598	0.246392	0.532682	0.969259	0.26639	0.435905	0.842939	-0.00444006	0.989457	0.998812	25.4057	35.2291	33.0057
ENSG00000084207	GSTP1	glutathione S-transferase pi 1 [Source:HGNC Symbol;Acc:HGNC:4638]	42	49	38	111	109	110	46	153	84.0845	51.2609	71.8953	163.886	135.413	176.871	77.9208	160.761	0.896055	0.114941	0.651169	0.890292	0.073837	0.44035	-0.0280291	0.949474	0.992669	69.0803	149.65	138.517
ENSG00000084234	APLP2	amyloid beta precursor like protein 2 [Source:HGNC Symbol;Acc:HGNC:598]	525	725	269	570	649	755	400	927	248.434	179.272	120.297	198.921	190.574	286.943	160.155	230.225	-0.11055	0.725472	0.984633	0.215192	0.459865	0.856444	0.302682	0.216562	0.769466	182.668	194.747	225.775
ENSG00000084444	FAM234B	family with sequence similarity 234 member B [Source:HGNC Symbol;Acc:HGNC:29288]	191	285	154	157	227	191	296	346	100.526	78.3811	76.5973	60.939	74.1372	80.7371	131.814	95.5741	-0.548416	0.130741	0.689986	0.22353	0.521624	0.886594	0.747588	0.0383043	0.387273	85.168	67.5381	102.709
ENSG00000084453	SLCO1A2	solute carrier organic anion transporter family member 1A2 [Source:HGNC Symbol;Acc:HGNC:10956]	8	74	10	5	26	1	4	7	2.45161	11.85	2.89609	1.13002	4.94428	0.246127	1.03717	1.12585	-1.11913	0.32482	0.901503	-2.8826	0.00957389	0.12592	-1.78093	0.21524	0.768277	5.73256	3.03715	0.80305
ENSG00000084463	WBP11	WW domain binding protein 11 [Source:HGNC Symbol;Acc:HGNC:16461]	163	255	105	173	231	167	187	283	109.479	89.497	66.6475	85.6927	96.2774	90.0862	106.271	99.7591	-0.168755	0.658778	0.981218	0.0967342	0.774454	0.960704	0.241311	0.465756	0.92122	88.5413	90.9851	98.7055
ENSG00000084623	EIF3I	eukaryotic translation initiation factor 3 subunit I [Source:HGNC Symbol;Acc:HGNC:3272]	55	92	104	82	102	80	92	104	20.39	17.8224	36.4366	22.4193	23.4651	23.82	28.8583	20.2353	-0.364738	0.511428	0.966823	-0.124071	0.797955	0.965113	0.212003	0.637375	0.955284	24.883	22.9422	24.3045
ENSG00000084628	NKAIN1	sodium/potassium transporting ATPase interacting 1 [Source:HGNC Symbol;Acc:HGNC:25743]	3	24	2	13	10	24	5	24	3.19116	13.3402	2.01052	10.1982	6.60077	20.5039	4.50014	13.3986	0.206607	0.889643	0.993555	0.883171	0.442552	0.847279	0.672173	0.518929	0.936788	6.18062	8.39949	12.8009
ENSG00000084636	COL16A1	collagen type XVI alpha 1 chain [Source:HGNC Symbol;Acc:HGNC:2193]	3	18	15	57	23	25	10	36	1.145	3.58987	5.41033	16.0439	5.44726	7.66337	3.22932	7.21119	1.38867	0.188071	0.778061	0.671733	0.4753	0.866411	-0.735312	0.347278	0.86868	3.38173	10.7456	6.03463
ENSG00000084652	TXLNA	taxilin alpha [Source:HGNC Symbol;Acc:HGNC:30685]	137	267	103	194	348	155	153	330	94.6074	96.3473	67.219	98.8006	149.125	85.9673	89.3973	119.602	0.317035	0.41311	0.936529	0.114691	0.73219	0.952564	-0.224698	0.509484	0.934108	86.0579	123.963	98.3224
ENSG00000084674	APOB	apolipoprotein B [Source:HGNC Symbol;Acc:HGNC:603]	0	0	8	9	0	7	3	5	0	0	1.80062	1.58081	0	1.33899	0.60455	0.624992	0.0399073	0.989194		0.308987	0.879718		0.229434	0.902393		0.600208	0.790403	0.856178
ENSG00000084676	NCOA1	nuclear receptor coactivator 1 [Source:HGNC Symbol;Acc:HGNC:7668]	298	646	272	539	581	407	392	813	117.168	132.724	101.067	156.291	141.754	128.524	130.409	167.766	0.126956	0.649699	0.981062	0.198823	0.450527	0.851221	0.0491269	0.844908	0.985292	116.986	149.023	142.233
ENSG00000084693	AGBL5	AGBL carboxypeptidase 5 [Source:HGNC Symbol;Acc:HGNC:26147]	19	26	23	69	40	22	29	36	12.701	9.08201	14.5299	34.0163	16.5925	11.8115	16.4025	12.6302	0.826797	0.289945	0.88148	0.101621	0.88624	0.980993	-0.751943	0.256645	0.811614	12.1043	25.3044	13.6147
ENSG00000084710	EFR3B	EFR3 homolog B [Source:HGNC Symbol;Acc:HGNC:29155]	65	194	36	290	419	227	104	179	21.5682	33.6377	11.289	70.9663	86.2746	60.4957	29.1987	31.1728	1.6161	0.000527542	0.0198109	0.75769	0.101007	0.511353	-0.884039	0.0120872	0.20007	22.165	78.6205	40.289
ENSG00000084731	KIF3C	kinesin family member 3C [Source:HGNC Symbol;Acc:HGNC:6321]	145	433	163	470	335	391	206	458	79.9992	124.833	84.9875	191.235	114.691	173.257	96.1642	132.619	0.429875	0.248142	0.844058	0.357268	0.260504	0.738877	-0.094605	0.757644	0.975034	96.6065	152.963	134.013
ENSG00000084733	RAB10	RAB10, member RAS oncogene family [Source:HGNC Symbol;Acc:HGNC:9759]	161	300	323	300	318	283	306	281	155.605	151.51	295.019	213.831	190.718	219.675	250.234	142.536	-0.243125	0.557091	0.973867	-0.0666795	0.866616	0.978632	0.148558	0.661068	0.95977	200.711	202.275	204.148
ENSG00000084734	GCKR	glucokinase regulator [Source:HGNC Symbol;Acc:HGNC:4196]	0	0	0	4	10	4	1	7	0	0	0	3.30831	6.95921	3.60288	0.948902	4.12014							-0.762667	0.652264		0	5.13376	2.89064
ENSG00000084754	HADHA	hydroxyacyl-CoA dehydrogenase trifunctional multienzyme complex subunit alpha [Source:HGNC Symbol;Acc:HGNC:4801]	111	236	111	196	244	141	172	194	90.5108	100.557	85.5363	117.865	123.462	92.3407	118.668	83.0234	0.16453	0.659333	0.981218	0.0228463	0.950002	0.99201	-0.1671	0.641609	0.955977	92.2014	120.664	98.0108
ENSG00000084764	MAPRE3	microtubule associated protein RP/EB family member 3 [Source:HGNC Symbol;Acc:HGNC:6892]	134	145	38	107	167	146	98	256	130.438	73.7547	34.9568	76.813	100.875	114.143	80.7147	130.785	-0.0253998	0.963261	0.998482	0.379834	0.403459	0.827629	0.383591	0.299163	0.841022	79.7164	88.8438	108.548
ENSG00000084774	CAD	carbamoyl-phosphate synthetase 2, aspartate transcarbamylase, and dihydroorotase [Source:HGNC Symbol;Acc:HGNC:1424]	63	56	36	84	161	86	42	55	26.3517	12.24	14.2305	25.912	41.789	28.8911	14.8644	12.074	0.748305	0.198874	0.791228	-0.0098879	0.985916	0.99807	-0.784747	0.125665	0.652458	17.6074	33.8505	18.6098
ENSG00000085063	CD59	CD59 molecule (CD59 blood group) [Source:HGNC Symbol;Acc:HGNC:1689]	742	1163	589	761	593	908	829	1460	248.215	203.296	186.205	187.742	123.097	243.954	234.643	256.33	-0.674523	0.0145189	0.213762	0.127429	0.571486	0.906209	0.778244	0.0013142	0.045611	212.572	155.42	244.976
ENSG00000085117	CD82	CD82 molecule [Source:HGNC Symbol;Acc:HGNC:6210]	4	3	5	4	0	4	0	2	3.49745	1.37068	4.13154	2.57932	0	2.80898	0	0.917789										2.99989	1.28966	1.24226
ENSG00000085185	BCORL1	BCL6 corepressor like 1 [Source:HGNC Symbol;Acc:HGNC:25657]	14	18	1	13	15	13	4	31	6.1926	4.16046	0.418018	4.24074	4.11722	4.61833	1.49704	7.19661	0.0453668	0.973516	0.999027	0.223382	0.846992	0.97367	0.164971	0.876493	0.988283	3.59036	4.17898	4.43733
ENSG00000085224	ATRX	ATRX chromatin remodeler [Source:HGNC Symbol;Acc:HGNC:886]	787	1120	681	953	1383	1032	842	1377	122.222	90.8901	99.9475	109.149	133.28	128.722	110.641	112.236	-0.00212949	0.993423	0.999338	0.0834672	0.717105	0.950282	0.0608707	0.7804	0.977564	104.353	121.215	117.199
ENSG00000085231	AK6	adenylate kinase 6 [Source:HGNC Symbol;Acc:HGNC:49151]	24	98	53	41	76	40	23	61	39.6062	84.5087	82.6566	49.8986	77.8274	53.0162	32.115	52.8327	-0.349622	0.59826	0.98091	-0.713308	0.218631	0.69746	-0.386101	0.516078	0.936604	68.9238	63.863	45.988
ENSG00000085265	FCN1	ficolin 1 [Source:HGNC Symbol;Acc:HGNC:3623]	0	0	0	0	0	0	0	0	0	0	0	0	0	0	0	0										0	0	0
ENSG00000085274	MYNN	myoneurin [Source:HGNC Symbol;Acc:HGNC:14955]	66	97	72	71	114	126	99	221	45.1273	34.657	46.5241	35.8019	48.369	69.1931	57.2742	79.3065	-0.222449	0.667934	0.981218	0.609851	0.119241	0.550907	0.805792	0.0402789	0.395841	42.1028	42.0855	68.5912
ENSG00000085276	MECOM	MDS1 and EVI1 complex locus [Source:HGNC Symbol;Acc:HGNC:3498]	0	0	0	1	10	3	0	0	0	0	0	0.28126	2.36658	0.918909	0	0										0	1.32392	0.306303
ENSG00000085365	SCAMP1	secretory carrier membrane protein 1 [Source:HGNC Symbol;Acc:HGNC:10563]	367	771	792	528	732	823	822	1218	192.126	210.91	391.827	203.848	237.792	346.032	364.099	334.648	-0.516965	0.165446	0.746715	0.287597	0.382792	0.817664	0.778093	0.0010653	0.040192	264.954	220.82	348.259
ENSG00000085377	PREP	prolyl endopeptidase [Source:HGNC Symbol;Acc:HGNC:9358]	19	43	21	42	54	26	19	22	7.52489	8.89895	7.85988	12.2673	13.2711	8.27022	6.36691	4.57289	0.430921	0.56049	0.974077	-0.436659	0.541513	0.895701	-0.894426	0.196994	0.748106	8.09457	12.7692	6.40334
ENSG00000085382	HACE1	HECT domain and ankyrin repeat containing E3 ubiquitin protein ligase 1 [Source:HGNC Symbol;Acc:HGNC:21033]	100	219	227	334	460	126	136	107	38.2327	43.7524	82.0182	94.1746	109.134	38.6903	43.9949	21.4704	0.642132	0.137837	0.703102	-0.749227	0.101888	0.511762	-1.42141	0.000193297	0.0110558	54.6678	101.654	34.7185
ENSG00000085415	SEH1L	SEH1 like nucleoporin [Source:HGNC Symbol;Acc:HGNC:30379]	97	189	78	106	169	127	126	254	32.6839	33.2773	24.8375	26.3404	35.336	34.3687	35.9221	44.9177	-0.185902	0.67068	0.981218	0.26516	0.457598	0.854822	0.428402	0.246813	0.800268	30.2662	30.8382	38.4029
ENSG00000085433	WDR47	WD repeat domain 47 [Source:HGNC Symbol;Acc:HGNC:29141]	129	413	137	353	507	245	311	458	103.14	172.549	103.516	208.145	251.544	157.326	210.391	192.187	0.640228	0.0796521	0.560269	0.493248	0.150363	0.604128	-0.170986	0.568754	0.944974	126.402	229.844	186.635
ENSG00000085449	WDFY1	WD repeat and FYVE domain containing 1 [Source:HGNC Symbol;Acc:HGNC:20451]	102	235	81	134	107	131	101	185	65.6733	79.0643	49.286	63.6278	42.7504	67.7419	55.0223	62.5147	-0.505352	0.257091	0.84844	-0.154418	0.668542	0.937637	0.329438	0.387201	0.887417	64.6745	53.1891	61.7596
ENSG00000085465	OVGP1	oviductal glycoprotein 1 [Source:HGNC Symbol;Acc:HGNC:8524]	13	55	0	23	32	38	3	84	18.2183	40.2765	0	23.7709	27.828	42.7706	3.55725	61.7825	0.216573	0.86631	0.992236	0.752026	0.505289	0.880147	0.526381	0.554384	0.944109	19.4983	25.7995	36.0368
ENSG00000085491	SLC25A24	solute carrier family 25 member 24 [Source:HGNC Symbol;Acc:HGNC:20662]	11	58	84	52	31	39	50	51	5.77566	15.9133	41.681	20.1356	10.1004	16.4464	22.213	14.054	-0.777705	0.362874	0.915562	-0.384139	0.589632	0.913812	0.364037	0.562537	0.944974	21.1233	15.118	17.5711
ENSG00000085511	MAP3K4	mitogen-activated protein kinase kinase kinase 4 [Source:HGNC Symbol;Acc:HGNC:6856]	139	211	96	302	304	178	99	338	65.26	51.7652	42.5945	104.566	88.5672	67.1196	39.3274	83.2856	0.645888	0.0763398	0.551861	0.14907	0.679977	0.940692	-0.517538	0.124083	0.648599	53.2066	96.5668	63.2442
ENSG00000085514	PILRA	paired immunoglobin like type 2 receptor alpha [Source:HGNC Symbol;Acc:HGNC:20396]	0	27	0	4	2	17	0	15	0	25.038	0	5.2351	2.20247	24.2303	0	13.9709				0.420042	0.825777	0.970854	1.81128	0.282656	0.829921	8.346	3.71879	12.7337
ENSG00000085552	IGSF9	immunoglobulin superfamily member 9 [Source:HGNC Symbol;Acc:HGNC:18132]	1	3	1	0	3	7	0	0	0.5321	0.834139	0.502856	0	0.990564	2.9915	0	0										0.623032	0.495282	0.997166
ENSG00000085563	ABCB1	ATP binding cassette subfamily B member 1 [Source:HGNC Symbol;Acc:HGNC:40]	5	93	194	7	5	13	0	2	2.74957	26.724	100.82	2.83887	1.70621	5.74163	0	0.577227	-4.57786	1.08912e-05	0.000824427	-4.65716	0.0109461	0.138383	-0.109387	0.952696		43.4312	2.27254	2.10629
ENSG00000085644	ZNF213	zinc finger protein 213 [Source:HGNC Symbol;Acc:HGNC:13005]	3	3	3	8	6	5	3	1	1.64462	0.859389	1.55423	3.23435	2.0411	2.20146	1.39154	0.287717	0.742025	0.690077					-0.93553	0.587551		1.35275	2.63773	1.29357
ENSG00000085662	AKR1B1	aldo-keto reductase family 1 member B [Source:HGNC Symbol;Acc:HGNC:381]	39	28	25	78	115	80	62	127	37.6931	14.1409	22.8343	55.5961	68.9703	62.0989	50.7011	64.4202	1.12555	0.0900098	0.588641	1.18057	0.0286561	0.258769	0.0269426	0.950329	0.992669	24.8894	62.2832	59.0734
ENSG00000085719	CPNE3	copine 3 [Source:HGNC Symbol;Acc:HGNC:2316]	182	507	294	504	438	444	518	638	95.4048	138.877	145.645	194.842	142.476	186.93	229.751	175.526	0.170143	0.622774	0.981062	0.559731	0.0775957	0.452366	0.364695	0.203411	0.755727	126.642	168.659	197.402
ENSG00000085721	RRN3	RRN3 homolog, RNA polymerase I transcription factor [Source:HGNC Symbol;Acc:HGNC:30346]	55	137	113	163	243	215	219	382	46.9281	61.0821	91.1168	102.568	128.66	147.335	158.104	171.062	0.555865	0.245378	0.841479	1.15671	0.0025094	0.0490018	0.574409	0.0673585	0.501535	66.3757	115.614	158.834
ENSG00000085733	CTTN	cortactin [Source:HGNC Symbol;Acc:HGNC:3338]	291	344	164	328	324	305	135	537	147.889	91.3535	78.7657	122.933	102.178	124.492	58.0504	143.232	-0.121017	0.734237	0.984633	-0.0697369	0.844913	0.97319	0.0299647	0.928961	0.992669	106.003	112.555	108.591
ENSG00000085741	WNT11	Wnt family member 11 [Source:HGNC Symbol;Acc:HGNC:12776]	0	0	0	0	0	1	0	0	0	0	0	0	0	1.19627	0	0										0	0	0.398758
ENSG00000085760	MTIF2	mitochondrial translational initiation factor 2 [Source:HGNC Symbol;Acc:HGNC:7441]	17	61	42	70	69	97	35	135	17.7938	33.3637	41.5451	54.0345	44.8164	81.5434	30.9968	74.161	0.423975	0.535116	0.970006	0.854753	0.133649	0.579229	0.410011	0.416661	0.901336	30.9009	49.4255	62.2337
ENSG00000085788	DDHD2	DDHD domain containing 2 [Source:HGNC Symbol;Acc:HGNC:29106]	266	509	178	409	456	462	324	683	89.0588	89.0506	56.3203	100.988	94.7387	124.232	91.7844	120.016	0.112424	0.721313	0.984633	0.432611	0.112946	0.538651	0.297802	0.219906	0.773089	78.1432	97.8636	112.011
ENSG00000085831	TTC39A	tetratricopeptide repeat domain 39A [Source:HGNC Symbol;Acc:HGNC:18657]	30	121	31	103	111	84	44	75	11.1628	23.5268	10.901	28.2647	25.6297	25.1032	13.8527	14.6466	0.596801	0.311719	0.89599	0.118224	0.827588	0.970854	-0.502272	0.281214	0.82954	15.1969	26.9472	17.8675
ENSG00000085832	EPS15	epidermal growth factor receptor pathway substrate 15 [Source:HGNC Symbol;Acc:HGNC:3419]	217	491	197	454	591	266	406	529	92.0094	108.787	78.9385	141.965	155.499	90.5839	145.656	117.72	0.45388	0.131263	0.690612	0.286121	0.377613	0.814486	-0.192406	0.535879	0.938247	93.245	148.732	117.986
ENSG00000085840	ORC1	origin recognition complex subunit 1 [Source:HGNC Symbol;Acc:HGNC:8487]	15	26	0	1	16	8	0	9	16.9732	15.3734	0	0.834497	11.2346	7.27041	0	5.34485	-0.979233	0.568526	0.976965	-1.4747	0.349894	0.800676	-0.516284	0.772008	0.976779	10.7822	6.03457	4.20509
ENSG00000085871	MGST2	microsomal glutathione S-transferase 2 [Source:HGNC Symbol;Acc:HGNC:7063]	11	24	25	21	17	9	7	24	12.2469	13.9626	26.304	17.2427	11.7449	8.0477	6.59415	14.0238	-0.529538	0.590634	0.979133	-0.992281	0.267192	0.742943	-0.486441	0.624014	0.954608	17.5045	14.4938	9.55521
ENSG00000085872	CHERP	calcium homeostasis endoplasmic reticulum protein [Source:HGNC Symbol;Acc:HGNC:16930]	24	15	10	19	15	48	31	66	14.091	4.60198	5.54855	8.2269	5.46498	22.6343	15.4	20.3374	-0.434675	0.682938	0.9816	1.20961	0.084144	0.470957	1.61469	0.0163049	0.238144	8.0805	6.84594	19.4572
ENSG00000085978	ATG16L1	autophagy related 16 like 1 [Source:HGNC Symbol;Acc:HGNC:21498]	129	134	68	145	97	91	57	126	75.3382	40.8935	37.5305	62.452	35.1532	42.6839	28.1662	38.6205	-0.280965	0.576677	0.978358	-0.570403	0.179741	0.647643	-0.313082	0.473617	0.924868	51.2541	48.8026	36.4902
ENSG00000085982	USP40	ubiquitin specific peptidase 40 [Source:HGNC Symbol;Acc:HGNC:20069]	96	267	65	150	255	158	114	184	36.2637	52.703	23.204	41.7873	59.7734	47.9352	36.4362	36.4787	0.233448	0.610722	0.98091	0.0218981	0.955749	0.992664	-0.234531	0.510154	0.934109	37.3902	50.7804	40.2834
ENSG00000085998	POMGNT1	protein O-linked mannose N-acetylglucosaminyltransferase 1 (beta 1,2-) [Source:HGNC Symbol;Acc:HGNC:19139]	99	155	65	209	175	132	90	96	38.7266	31.6832	24.0291	60.2939	42.4795	41.471	29.7882	19.7091	0.491466	0.254037	0.846253	-0.134273	0.755132	0.956186	-0.651972	0.116755	0.635579	31.4796	51.3867	30.3228
ENSG00000085999	RAD54L	RAD54 like [Source:HGNC Symbol;Acc:HGNC:9826]	0	4	2	4	6	0	14	9	0	1.8101	1.63681	2.55465	3.22431	0	10.2583	4.09055				2.02325	0.298649	0.765277	0.944529	0.56894	0.944974	1.14897	2.88948	4.78295
ENSG00000086015	MAST2	microtubule associated serine/threonine kinase 2 [Source:HGNC Symbol;Acc:HGNC:19035]	74	159	53	226	400	154	73	305	32.4156	36.3951	21.9406	73.0103	108.73	54.1802	27.0566	70.1203	1.37586	0.00108973	0.0344004	0.625664	0.138006	0.585775	-0.770698	0.0439777	0.412082	30.2505	90.8702	50.4524
ENSG00000086061	DNAJA1	DnaJ heat shock protein family (Hsp40) member A1 [Source:HGNC Symbol;Acc:HGNC:5229]	304	688	449	669	779	404	450	726	402.396	475.874	561.663	653.068	639.859	429.495	503.988	504.356	0.191545	0.520356	0.968128	-0.0901332	0.754152	0.955914	-0.306134	0.223677	0.778566	479.977	646.464	479.28
ENSG00000086062	B4GALT1	beta-1,4-galactosyltransferase 1 [Source:HGNC Symbol;Acc:HGNC:924]	0	29	11	10	6	14	18	6	0	10.9306	7.49837	5.31958	2.68561	8.11053	10.9856	2.27142	-0.891959	0.580887	0.978358	0.123538	0.922094	0.987476	0.990367	0.401368	0.894772	6.143	4.00259	7.12252
ENSG00000086065	CHMP5	charged multivesicular body protein 5 [Source:HGNC Symbol;Acc:HGNC:26942]	77	60	200	159	174	157	213	203	113.73	46.3085	279.168	173.195	159.479	186.244	266.191	157.363	-0.0902397	0.887898	0.9931	0.375639	0.501666	0.878123	0.43352	0.259601	0.812098	146.402	166.337	203.266
ENSG00000086102	NFX1	nuclear transcription factor, X-box binding 1 [Source:HGNC Symbol;Acc:HGNC:7803]	122	185	77	171	206	222	118	244	60.2924	47.7747	35.9619	62.3235	63.1738	88.1155	49.3416	63.2869	0.177397	0.664633	0.981218	0.38354	0.283383	0.755053	0.182552	0.587503	0.950792	48.0097	62.7486	66.9146
ENSG00000086159	AQP6	aquaporin 6 [Source:HGNC Symbol;Acc:HGNC:639]	0	0	0	0	0	0	0	0	0	0	0	0	0	0	0	0										0	0	0
ENSG00000086189	DIMT1	DIM1 rRNA methyltransferase and ribosome maturation factor [Source:HGNC Symbol;Acc:HGNC:30217]	58	13	27	18	57	25	36	65	18.6531	2.18469	8.20611	4.26922	11.3754	6.45744	9.79613	10.9713	-0.488587	0.602026	0.98091	-0.127432	0.86592	0.978347	0.330959	0.635122	0.954608	9.68131	7.8223	9.07496
ENSG00000086200	IPO11	importin 11 [Source:HGNC Symbol;Acc:HGNC:20628]	71	131	137	135	120	84	76	112	33.2547	32.0619	60.6408	46.6317	34.8773	31.5988	30.1187	27.5317	-0.296243	0.55791	0.973867	-0.603832	0.176647	0.646182	-0.334292	0.418823	0.903285	41.9858	40.7545	29.7497
ENSG00000086205	FOLH1	folate hydrolase 1 [Source:HGNC Symbol;Acc:HGNC:3788]	0	32	2	1	3	6	1	1	0	11.0689	1.25115	0.488184	1.23231	3.18992	0.560092	0.347418				-1.76442	0.332828	0.791872				4.10669	0.860247	1.36581
ENSG00000086232	EIF2AK1	eukaryotic translation initiation factor 2 alpha kinase 1 [Source:HGNC Symbol;Acc:HGNC:24921]	132	201	128	245	143	148	152	300	84.8807	67.539	77.7848	116.186	57.0609	76.4352	82.7003	101.246	-0.0585268	0.892436	0.993555	0.0971406	0.773363	0.960704	0.13148	0.728043	0.970384	76.7348	86.6235	86.7938
ENSG00000086288	NME8	NME/NM23 family member 8 [Source:HGNC Symbol;Acc:HGNC:16473]	0	0	0	0	0	0	0	0	0	0	0	0	0	0	0	0										0	0	0
ENSG00000086289	EPDR1	ependymin related 1 [Source:HGNC Symbol;Acc:HGNC:17572]	165	510	196	376	406	366	310	445	220.138	355.554	247.125	369.958	336.128	392.184	349.946	311.597	0.135027	0.693043	0.982413	0.267849	0.384708	0.818182	0.108546	0.686262	0.963778	274.272	353.043	351.242
ENSG00000086300	SNX10	sorting nexin 10 [Source:HGNC Symbol;Acc:HGNC:14974]	252	533	229	320	477	262	291	558	93.1301	102.93	79.9788	87.2152	109.389	77.7656	90.9936	108.229	-0.122091	0.691944	0.982413	-0.0710308	0.804552	0.966319	0.0280967	0.923369	0.992669	92.0128	98.3023	92.3295
ENSG00000086475	SEPHS1	selenophosphate synthetase 1 [Source:HGNC Symbol;Acc:HGNC:19685]	16	72	23	81	59	76	53	46	14.5481	34.2092	19.7635	54.3156	33.2894	55.5005	40.7747	21.9516	0.695287	0.327247	0.903101	0.681669	0.274967	0.74967	-0.0388818	0.945101	0.992669	22.8403	43.8025	39.4089
ENSG00000086504	MRPL28	mitochondrial ribosomal protein L28 [Source:HGNC Symbol;Acc:HGNC:14484]	2	21	3	24	11	19	9	43	2.3135	12.6935	3.27952	20.474	7.89585	17.6518	8.80865	26.1053	0.959237	0.492925	0.965393	1.36465	0.200638	0.675363	0.40762	0.655567	0.95927	6.09551	14.1849	17.5219
ENSG00000086506	HBQ1	hemoglobin subunit theta 1 [Source:HGNC Symbol;Acc:HGNC:4833]	0	0	3	0	0	1	0	0	0	0	18.9628	0	0	5.37191	0	0										6.32094	0	1.79064
ENSG00000086544	ITPKC	inositol-trisphosphate 3-kinase C [Source:HGNC Symbol;Acc:HGNC:14897]	37	36	4	23	14	14	17	70	38.7048	19.6784	3.95433	17.7437	9.08779	11.7622	15.0467	38.4311	-0.81078	0.445488	0.948967	0.0266186	0.975529	0.995679	0.821244	0.334046	0.865408	20.7792	13.4157	21.7466
ENSG00000086548	CEACAM6	CEA cell adhesion molecule 6 [Source:HGNC Symbol;Acc:HGNC:1818]	0	0	0	0	0	0	0	0	0	0	0	0	0	0	0	0										0	0	0
ENSG00000086570	FAT2	FAT atypical cadherin 2 [Source:HGNC Symbol;Acc:HGNC:3596]	0	6	0	5	10	10	12	6	0	0.752608	0	0.88515	1.48957	1.92793	2.43727	0.755903	1.96965	0.452225		2.59496	0.145097	0.595535	0.650247	0.60972	0.954608	0.250869	1.18736	1.70703
ENSG00000086589	RBM22	RNA binding motif protein 22 [Source:HGNC Symbol;Acc:HGNC:25503]	34	62	76	113	72	84	38	98	33.4744	31.897	70.7127	82.0475	43.988	66.4218	31.6553	50.6386	0.212198	0.738826	0.984633	-0.0167185	0.975565	0.995679	-0.253368	0.611112	0.954608	45.3614	63.0178	49.5719
ENSG00000086598	TMED2	transmembrane p24 trafficking protein 2 [Source:HGNC Symbol;Acc:HGNC:16996]	325	664	579	317	375	317	517	573	299.44	319.682	504.145	215.397	214.4	234.576	403.038	277.078	-1.04849	0.0027041	0.0685894	-0.367559	0.302748	0.769025	0.655337	0.046252	0.424531	374.422	214.898	304.897
ENSG00000086619	ERO1B	endoplasmic reticulum oxidoreductase 1 beta [Source:HGNC Symbol;Acc:HGNC:14355]	51	195	54	56	77	107	153	199	11.7251	23.4263	11.7325	9.49482	10.9851	19.7573	29.7623	24.0116	-0.832057	0.138577	0.704056	0.584823	0.18949	0.660236	1.39522	0.00112586	0.0414915	15.628	10.24	24.5104
ENSG00000086666	ZFAND6	zinc finger AN1-type containing 6 [Source:HGNC Symbol;Acc:HGNC:30164]	60	196	93	132	172	76	98	108	41.1203	70.1916	60.2335	66.7163	73.1478	41.8327	56.8277	38.8464	0.0547807	0.905359	0.993778	-0.395371	0.372945	0.812659	-0.47655	0.259122	0.812098	57.1818	69.9321	45.8356
ENSG00000086696	HSD17B2	hydroxysteroid 17-beta dehydrogenase 2 [Source:HGNC Symbol;Acc:HGNC:5211]	0	0	0	0	2	0	0	0	0	0	0	0	0.459955	0	0	0										0	0.229978	0
ENSG00000086712	TXLNG	taxilin gamma [Source:HGNC Symbol;Acc:HGNC:18578]	100	182	133	98	226	112	70	187	79.2716	75.3898	99.6367	57.2924	111.172	71.3071	46.9509	77.8002	-0.234539	0.614584	0.98091	-0.489052	0.19684	0.67188	-0.279454	0.507341	0.933338	84.766	84.232	65.3527
ENSG00000086717	PPEF1	protein phosphatase with EF-hand domain 1 [Source:HGNC Symbol;Acc:HGNC:9243]	72	48	16	32	47	17	7	6	58.1591	20.2605	12.2139	19.0629	23.5587	11.0289	4.78423	2.54365	-0.675695	0.391778	0.929703	-2.3864	0.00401531	0.0679959	-1.73586	0.0550294	0.460964	30.2112	21.3108	6.11892
ENSG00000086730	LAT2	linker for activation of T cells family member 2 [Source:HGNC Symbol;Acc:HGNC:12749]	3	5	9	1	0	3	0	9	2.33106	2.03014	6.60882	0.573039	0	1.87219	0	3.67025				-1.1541	0.495476	0.875731				3.65667	0.28652	1.84748
ENSG00000086758	HUWE1	HECT, UBA and WWE domain containing E3 ubiquitin protein ligase 1 [Source:HGNC Symbol;Acc:HGNC:30892]	1180	2391	485	1577	1506	1565	932	1825	234.377	248.163	91.0386	231.003	185.621	249.658	156.631	190.247	-0.0735922	0.830879	0.992236	-0.0200308	0.949322	0.991938	0.0312031	0.885332	0.988283	191.193	208.312	198.845
ENSG00000086827	ZW10	zw10 kinetochore protein [Source:HGNC Symbol;Acc:HGNC:13194]	42	56	26	40	51	47	47	79	50.866	35.4397	29.7578	35.7265	38.3279	45.7165	48.162	50.2142	-0.269453	0.690528	0.982413	0.247996	0.643057	0.930763	0.492837	0.367733	0.878029	38.6878	37.0272	48.0309
ENSG00000086848	ALG9	ALG9 alpha-1,2-mannosyltransferase [Source:HGNC Symbol;Acc:HGNC:15672]	48	53	26	61	70	78	24	85	21.0055	12.1197	10.7526	19.6868	19.0089	27.4147	8.88652	19.5224	0.2016	0.753406	0.984633	0.23661	0.683428	0.940692	0.0127352	0.981743	0.99755	14.6259	19.3478	18.6079
ENSG00000086967	MYBPC2	myosin binding protein C2 [Source:HGNC Symbol;Acc:HGNC:7550]	0	0	0	11	1	0	3	0	0	0	0	7.70344	0.58926	0	2.4104	0										0	4.14635	0.803466
ENSG00000086991	NOX4	NADPH oxidase 4 [Source:HGNC Symbol;Acc:HGNC:7891]	0	0	0	3	0	0	0	0	0	0	0	1.28109	0	0	0	0										0	0.640547	0
ENSG00000087008	ACOX3	acyl-CoA oxidase 3, pristanoyl [Source:HGNC Symbol;Acc:HGNC:121]	19	19	15	46	78	57	31	24	17.4466	9.11661	13.0166	31.1506	44.4445	42.0366	24.085	11.5661	1.31572	0.0934548	0.599986	0.884413	0.238706	0.719589	-0.460083	0.484144	0.926826	13.1933	37.7976	25.8959
ENSG00000087053	MTMR2	myotubularin related protein 2 [Source:HGNC Symbol;Acc:HGNC:7450]	93	166	95	99	193	191	102	359	23.5403	21.9564	22.7249	18.4806	30.3147	38.8293	21.8453	47.6919	-0.11596	0.797001	0.988279	0.5529	0.131564	0.576797	0.645411	0.0994957	0.596765	22.7405	24.3977	36.1222
ENSG00000087074	PPP1R15A	protein phosphatase 1 regulatory subunit 15A [Source:HGNC Symbol;Acc:HGNC:14375]	15	90	7	27	47	47	25	179	15.4306	48.3791	6.80518	20.4837	30.0025	38.8317	21.7601	96.642	-0.105104	0.910829	0.99492	1.03408	0.170438	0.63746	1.13026	0.0829348	0.545957	23.5383	25.2431	52.4113
ENSG00000087076	HSD17B14	hydroxysteroid 17-beta dehydrogenase 14 [Source:HGNC Symbol;Acc:HGNC:23238]	12	41	4	6	7	7	5	25	38.1103	68.0406	12.0052	14.0529	13.7951	17.8548	13.4357	41.6699	-1.70358	0.182806	0.770617	-0.779899	0.455006	0.853305	0.90538	0.475351	0.925073	39.3854	13.924	24.3201
ENSG00000087077	TRIP6	thyroid hormone receptor interactor 6 [Source:HGNC Symbol;Acc:HGNC:12311]	5	8	3	3	6	3	0	7	6.91647	5.78267	3.9218	3.06048	5.15031	3.33298	0	5.08199	-0.631631	0.725127		-1.1036	0.533465		-0.497846	0.813747		5.54031	4.10539	2.80499
ENSG00000087085	ACHE	acetylcholinesterase (Cartwright blood group) [Source:HGNC Symbol;Acc:HGNC:108]	81	82	31	91	105	222	83	230	70.2149	37.1434	25.3955	58.1753	56.4808	154.559	60.8767	104.639	0.181243	0.754557	0.984633	1.17495	0.0117376	0.145132	0.970356	0.0169305	0.243305	44.2513	57.3281	106.692
ENSG00000087086	FTL	ferritin light chain [Source:HGNC Symbol;Acc:HGNC:3999]	292	820	386	464	339	368	590	411	1183.94	1737.34	1479.06	1387.45	852.932	1198.37	2024.08	874.602	-0.626772	0.0605669	0.49359	-0.146725	0.693023	0.942185	0.454615	0.235132	0.789477	1466.78	1120.19	1365.69
ENSG00000087087	SRRT	serrate, RNA effector molecule [Source:HGNC Symbol;Acc:HGNC:24101]	28	117	21	46	91	52	9	98	20.3548	44.4444	14.427	24.6615	41.0503	30.3605	5.53578	37.39	0.103837	0.882419	0.992236	-0.254077	0.720642	0.951736	-0.377216	0.582909	0.948862	26.4087	32.8559	24.4287
ENSG00000087088	BAX	BCL2 associated X, apoptosis regulator [Source:HGNC Symbol;Acc:HGNC:959]	0	16	2	4	17	6	4	15	0	11.4133	2.58017	4.027	14.4008	6.57835	4.62016	10.7469	0.743325	0.699219	0.983013	0.501119	0.753034	0.955914	-0.249957	0.849628	0.985654	4.6645	9.21388	7.31513
ENSG00000087095	NLK	nemo like kinase [Source:HGNC Symbol;Acc:HGNC:29858]	98	169	157	164	245	55	121	116	72.5712	65.3956	109.872	89.5643	112.583	32.7113	75.8144	45.0835	0.0522816	0.905271	0.993778	-0.745879	0.117367	0.54804	-0.823879	0.0739996	0.523974	82.613	101.073	51.2031
ENSG00000087111	PIGS	phosphatidylinositol glycan anchor biosynthesis class S [Source:HGNC Symbol;Acc:HGNC:14937]	44	125	42	76	86	136	65	202	19.3053	28.6587	17.415	24.5918	23.4147	47.9247	24.1304	46.5153	-0.0856126	0.876975	0.992236	0.738534	0.093659	0.493284	0.805159	0.0571563	0.466749	21.793	24.0033	39.5235
ENSG00000087116	ADAMTS2	ADAM metallopeptidase with thrombospondin type 1 motif 2 [Source:HGNC Symbol;Acc:HGNC:218]	0	0	0	7	16	17	1	5	0	0	0	2.0336	3.91113	5.3785	0.333306	1.03373	5.48193	0.0451581					-0.397971	0.775842	0.977301	0	2.97237	2.24851
ENSG00000087128	TMPRSS11E	transmembrane serine protease 11E [Source:HGNC Symbol;Acc:HGNC:24465]	0	0	4	0	0	0	0	0	0	0	6.28523	0	0	0	0	0										2.09508	0	0
ENSG00000087152	ATXN7L3	ataxin 7 like 3 [Source:HGNC Symbol;Acc:HGNC:25416]	78	134	35	132	186	110	72	206	51.6522	46.3684	21.9034	64.4645	76.4318	58.5037	40.3418	71.595	0.618026	0.220703	0.820921	0.423399	0.341301	0.796832	-0.214421	0.575678	0.947667	39.9747	70.4482	56.8135
ENSG00000087157	PGS1	phosphatidylglycerophosphate synthase 1 [Source:HGNC Symbol;Acc:HGNC:30029]	30	102	34	58	121	59	41	106	20.9463	37.2143	22.4345	29.8653	52.4251	33.0853	24.2214	38.8431	0.393715	0.524037	0.969033	0.146348	0.777533	0.960736	-0.267473	0.593573	0.951721	26.865	41.1452	32.0499
ENSG00000087191	PSMC5	proteasome 26S subunit, ATPase 5 [Source:HGNC Symbol;Acc:HGNC:9552]	85	235	66	113	151	135	96	233	70.1523	101.348	51.4775	68.7788	77.3335	89.4858	67.0383	100.925	-0.240216	0.604332	0.98091	0.11236	0.771904	0.960617	0.33242	0.362243	0.875038	74.3259	73.0561	85.8165
ENSG00000087206	UIMC1	ubiquitin interaction motif containing 1 [Source:HGNC Symbol;Acc:HGNC:30298]	30	54	50	121	114	71	53	138	22.225	20.9044	35.0058	66.1087	52.4074	42.245	33.2219	53.6563	0.943703	0.102331	0.621117	0.612971	0.227896	0.709972	-0.352807	0.412146	0.89845	26.0451	59.258	43.0411
ENSG00000087237	CETP	cholesteryl ester transfer protein [Source:HGNC Symbol;Acc:HGNC:1869]	0	1	0	0	0	0	0	0	0	0.544203	0	0	0	0	0	0										0.181401	0	0
ENSG00000087245	MMP2	matrix metallopeptidase 2 [Source:HGNC Symbol;Acc:HGNC:7166]	0	0	1	2	2	1	0	0	0	0	0.709191	1.10687	0.931346	0.602713	0	0										0.236397	1.01911	0.200904
ENSG00000087250	MT3	metallothionein 3 [Source:HGNC Symbol;Acc:HGNC:7408]	48	78	48	42	73	35	49	42	100.962	85.73	95.4126	65.1504	95.2807	59.1262	87.2046	46.3645	-0.446676	0.454759	0.9536	-0.608425	0.271617	0.745512	-0.186238	0.76142	0.975314	94.0347	80.2156	64.2317
ENSG00000087253	LPCAT2	lysophosphatidylcholine acyltransferase 2 [Source:HGNC Symbol;Acc:HGNC:26032]	0	14	4	19	29	17	17	46	0	3.50978	1.81359	6.72257	8.63364	6.5505	6.9009	11.5826	1.83893	0.213276	0.811425	2.07354	0.0646288	0.40994	0.2308	0.77043	0.975976	1.77446	7.67811	8.34468
ENSG00000087258	GNAO1	G protein subunit alpha o1 [Source:HGNC Symbol;Acc:HGNC:4389]	226	429	170	398	474	443	287	526	54.8355	54.3919	38.9809	71.2179	71.3673	86.3284	58.9201	66.9823	0.31405	0.308589	0.89526	0.426216	0.122614	0.557589	0.0885206	0.72858	0.970434	49.4028	71.2926	70.7436
ENSG00000087263	OGFOD1	2-oxoglutarate and iron dependent oxygenase domain containing 1 [Source:HGNC Symbol;Acc:HGNC:25585]	140	275	96	131	144	160	129	200	85.5541	87.8151	55.4414	59.0387	54.6063	78.5289	66.7008	64.1452	-0.638348	0.114095	0.648587	-0.206639	0.547479	0.897307	0.408356	0.244846	0.798599	76.2702	56.8225	69.7916
ENSG00000087266	SH3BP2	SH3 domain binding protein 2 [Source:HGNC Symbol;Acc:HGNC:10825]	12	12	14	30	58	46	28	53	3.04488	1.59109	3.35712	5.61388	9.13238	9.3744	6.01139	7.05807	1.25513	0.174242	0.757649	1.39723	0.0537311	0.368832	0.10912	0.859638	0.986372	2.66436	7.37313	7.48129
ENSG00000087269	NOP14	NOP14 nucleolar protein [Source:HGNC Symbol;Acc:HGNC:16821]	41	26	29	32	43	33	26	15	40.6838	13.4814	27.1948	23.4175	26.4773	26.2996	21.8293	7.81178	-0.32687	0.67786	0.981218	-0.609193	0.417389	0.834971	-0.310522	0.685546	0.963778	27.12	24.9474	18.6469
ENSG00000087274	ADD1	adducin 1 [Source:HGNC Symbol;Acc:HGNC:243]	395	689	249	598	529	482	268	801	105.36	96.033	62.7663	117.634	87.559	103.257	60.484	112.132	0.00757507	0.980245	0.999338	-0.0354076	0.902235	0.982569	-0.0649024	0.813407	0.98241	88.053	102.596	91.958
ENSG00000087299	L2HGDH	L-2-hydroxyglutarate dehydrogenase [Source:HGNC Symbol;Acc:HGNC:20499]	32	55	35	51	84	63	68	51	17.2271	15.4721	17.8065	20.2481	28.0613	27.2395	30.9741	14.4096	0.299928	0.636483	0.981062	0.456763	0.41799	0.834971	0.129094	0.817414	0.984068	16.8352	24.1547	24.2078
ENSG00000087301	TXNDC16	thioredoxin domain containing 16 [Source:HGNC Symbol;Acc:HGNC:19965]	41	165	63	119	139	158	112	223	30.5923	64.3334	44.4242	65.483	64.3593	94.6854	70.7091	87.3283	0.246533	0.633663	0.981062	0.746379	0.0710358	0.43169	0.479205	0.170935	0.713429	46.45	64.9212	84.2409
ENSG00000087302	RTRAF	RNA transcription, translation and transport factor [Source:HGNC Symbol;Acc:HGNC:23169]	87	222	142	146	146	107	105	163	37.0755	49.4362	57.1882	45.8853	38.609	36.6226	37.8605	36.4567	-0.423724	0.326857	0.903101	-0.469513	0.218002	0.696199	-0.070481	0.850569	0.98568	47.9	42.2472	36.9799
ENSG00000087303	NID2	nidogen 2 [Source:HGNC Symbol;Acc:HGNC:13389]	0	0	0	0	0	0	0	0	0	0	0	0	0	0	0	0										0	0	0
ENSG00000087338	GMCL1	germ cell-less 1, spermatogenesis associated [Source:HGNC Symbol;Acc:HGNC:23843]	17	217	98	78	101	131	88	207	12.2724	81.8582	66.8583	41.5266	45.2447	75.9534	53.7514	78.4279	-0.560803	0.417455	0.936814	0.235163	0.676018	0.939353	0.775545	0.0464048	0.424531	53.6629	43.3857	69.3776
ENSG00000087365	SF3B2	splicing factor 3b subunit 2 [Source:HGNC Symbol;Acc:HGNC:10769]	216	216	99	183	142	152	127	341	77.878	40.6947	33.7323	48.6592	31.77	44.0151	38.743	64.5263	-0.540372	0.231343	0.832522	-0.117624	0.759932	0.957667	0.400967	0.271769	0.822091	50.7684	40.2146	49.0948
ENSG00000087448	KLHL42	kelch like family member 42 [Source:HGNC Symbol;Acc:HGNC:29252]	175	605	404	408	485	359	496	674	81.3829	147.019	177.552	139.929	139.96	134.087	195.166	164.504	-0.201287	0.600739	0.98091	0.196146	0.587346	0.9133	0.372227	0.202186	0.754304	135.318	139.945	164.586
ENSG00000087460	GNAS	GNAS complex locus [Source:HGNC Symbol;Acc:HGNC:4392]	4659	9572	5213	3282	7445	2551	1439	2050	740.448	794.929	782.96	384.674	734.233	325.619	193.505	170.993	-0.686662	0.0158546	0.224618	-1.8549	2.3343e-13	6.98623e-11	-1.19285	4.79707e-05	0.00339571	772.779	559.454	230.039
ENSG00000087470	DNM1L	dynamin 1 like [Source:HGNC Symbol;Acc:HGNC:2973]	380	819	524	742	1027	784	509	1190	166.479	187.493	216.949	239.736	279.199	275.861	188.679	273.618	0.213565	0.454507	0.9536	0.255752	0.31826	0.782074	0.0186343	0.934268	0.992669	190.307	259.468	246.052
ENSG00000087494	PTHLH	parathyroid hormone like hormone [Source:HGNC Symbol;Acc:HGNC:9607]	0	0	0	14	4	0	0	8	0	0	0	10.7085	2.5744	0	0	4.35471							-2.04454	0.324908		0	6.64146	1.45157
ENSG00000087495	PHACTR3	phosphatase and actin regulator 3 [Source:HGNC Symbol;Acc:HGNC:15833]	164	421	23	85	68	60	135	192	94.8999	127.3	12.5777	36.2739	24.4173	27.885	66.0974	58.3102	-1.55208	0.0222193	0.271359	-0.629392	0.298489	0.76505	0.901685	0.0700792	0.510998	78.2591	30.3456	50.7642
ENSG00000087502	ERGIC2	ERGIC and golgi 2 [Source:HGNC Symbol;Acc:HGNC:30208]	186	261	183	165	232	140	148	309	112.748	82.6721	104.833	73.7619	87.2671	68.1585	75.9076	98.3048	-0.535486	0.147636	0.719419	-0.390877	0.242342	0.724158	0.120959	0.72464	0.970384	100.084	80.5145	80.7903
ENSG00000087510	TFAP2C	transcription factor AP-2 gamma [Source:HGNC Symbol;Acc:HGNC:11744]	0	0	0	0	0	0	0	0	0	0	0	0	0	0	0	0										0	0	0
ENSG00000087586	AURKA	aurora kinase A [Source:HGNC Symbol;Acc:HGNC:11393]	1	0	2	2	20	1	2	0	1.20613	0	2.27968	1.77901	14.969	0.968705	2.04105	0										1.16194	8.37399	1.00325
ENSG00000087589	CASS4	Cas scaffold protein family member 4 [Source:HGNC Symbol;Acc:HGNC:15878]	0	0	18	0	0	0	0	8	0	0	11.849	0	0	0	0	2.92462				-2.2327	0.358992	0.804496				3.94965	0	0.974872
ENSG00000087842	PIR	pirin [Source:HGNC Symbol;Acc:HGNC:30048]	12	11	17	48	68	41	22	30	16.8705	8.08094	22.5863	49.7668	59.3229	46.2942	26.1696	22.1355	1.56121	0.0701891	0.528539	0.885075	0.271395	0.745199	-0.704671	0.265628	0.817149	15.8459	54.5449	31.5331
ENSG00000087884	AAMDC	adipogenesis associated Mth938 domain containing [Source:HGNC Symbol;Acc:HGNC:30205]	0	1	0	8	0	1	0	4	0	0.953199	0	10.7622	0	1.46507	0	3.82949										0.317733	5.38112	1.76485
ENSG00000087903	RFX2	regulatory factor X2 [Source:HGNC Symbol;Acc:HGNC:9983]	21	17	3	9	9	12	21	22	8.15511	3.44971	1.10099	2.57754	2.1688	3.74273	6.90015	4.48389	-1.00823	0.438477	0.945219	0.255724	0.792704	0.96288	1.23863	0.217332	0.770743	4.23527	2.37317	5.04225
ENSG00000087995	METTL2A	methyltransferase 2A, methylcytidine [Source:HGNC Symbol;Acc:HGNC:25755]	51	74	34	26	25	24	46	37	28.1508	21.344	17.7358	10.5839	8.56305	10.6397	21.4836	10.7188	-1.44138	0.0337994	0.355036	-0.68108	0.259227	0.737882	0.737897	0.312872	0.850235	22.4102	9.5735	14.2807
ENSG00000088002	SULT2B1	sulfotransferase family 2B member 1 [Source:HGNC Symbol;Acc:HGNC:11459]	0	0	0	2	0	0	0	0	0	0	0	1.91153	0	0	0	0										0	0.955767	0
ENSG00000088035	ALG6	ALG6 alpha-1,3-glucosyltransferase [Source:HGNC Symbol;Acc:HGNC:23157]	10	55	44	33	43	61	25	34	6.43621	18.4977	26.7629	15.6638	17.1738	31.5324	13.6144	11.485	-0.332885	0.689442	0.982413	-0.0292937	0.967668	0.993701	0.276406	0.681036	0.963778	17.2323	16.4188	18.8773
ENSG00000088038	CNOT3	CCR4-NOT transcription complex subunit 3 [Source:HGNC Symbol;Acc:HGNC:7879]	35	53	20	19	18	23	3	18	18.1211	14.3389	9.78582	7.25478	5.78306	9.56406	1.31422	4.89115	-1.32157	0.103103	0.62371	-1.55746	0.0537224	0.368832	-0.263376	0.799659	0.97915	14.082	6.51892	5.25648
ENSG00000088053	GP6	glycoprotein VI platelet [Source:HGNC Symbol;Acc:HGNC:14388]	0	0	0	2	0	1	0	5	0	0	0	1.92709	0	1.04934	0	3.42855										0	0.963546	1.49263
ENSG00000088179	PTPN4	protein tyrosine phosphatase non-receptor type 4 [Source:HGNC Symbol;Acc:HGNC:9656]	167	272	541	365	366	306	334	356	44.4237	37.8086	136.002	71.6051	60.4153	65.3757	75.1749	49.7015	-0.420192	0.412811	0.936439	-0.313924	0.499452	0.877414	0.0762071	0.806913	0.981377	72.7448	66.0102	63.4174
ENSG00000088205	DDX18	DEAD-box helicase 18 [Source:HGNC Symbol;Acc:HGNC:2741]	109	249	117	168	166	157	88	299	49.3006	58.8503	50.0105	56.0387	46.5909	57.0325	33.6773	70.9771	-0.268217	0.493149	0.965393	-0.0822981	0.820003	0.969942	0.164252	0.657587	0.95927	52.7205	51.3148	53.8956
ENSG00000088247	KHSRP	KH-type splicing regulatory protein [Source:HGNC Symbol;Acc:HGNC:6316]	80	70	31	40	71	44	24	106	54.7315	25.0247	20.0428	20.1818	30.1421	24.1767	13.8927	38.0605	-0.58793	0.369672	0.916603	-0.469969	0.418149	0.834971	0.0966863	0.871362	0.987943	33.2664	25.162	25.3766
ENSG00000088256	GNA11	G protein subunit alpha 11 [Source:HGNC Symbol;Acc:HGNC:4379]	38	40	22	30	59	43	25	87	21.3523	11.7447	11.6824	12.4318	20.5721	19.4055	11.8858	25.6567	-0.0507992	0.945726	0.998113	0.26027	0.666617	0.93747	0.287319	0.640168	0.955381	14.9265	16.502	18.9827
ENSG00000088280	ASAP3	ArfGAP with SH3 domain, ankyrin repeat and PH domain 3 [Source:HGNC Symbol;Acc:HGNC:14987]	14	20	6	15	34	25	24	64	9.519	7.10587	3.85536	7.52156	14.3453	13.6521	13.8071	22.8384	0.489704	0.646104	0.981062	1.22893	0.110101	0.532793	0.717968	0.327468	0.861512	6.82674	10.9334	16.7659
ENSG00000088298	EDEM2	ER degradation enhancing alpha-mannosidase like protein 2 [Source:HGNC Symbol;Acc:HGNC:15877]	26	52	13	14	24	22	5	43	48.7369	50.9344	23.0291	19.3538	27.9166	33.1211	7.93018	42.3033	-0.990145	0.266466	0.858034	-0.673902	0.403069	0.827507	0.293913	0.753536	0.974986	40.9002	23.6352	27.7848
ENSG00000088305	DNMT3B	DNA methyltransferase 3 beta [Source:HGNC Symbol;Acc:HGNC:2979]	17	9	3	34	37	13	4	0	8.73129	2.41544	1.45613	12.8784	11.7923	5.36253	1.73827	0	1.39086	0.202946	0.797646	-0.912908	0.53858	0.893935	-2.33728	0.0487288	0.435755	4.20095	12.3353	2.36694
ENSG00000088320	REM1	RRAD and GEM like GTPase 1 [Source:HGNC Symbol;Acc:HGNC:15922]	0	0	0	0	0	0	0	0	0	0	0	0	0	0	0	0										0	0	0
ENSG00000088325	TPX2	TPX2 microtubule nucleation factor [Source:HGNC Symbol;Acc:HGNC:1249]	0	0	0	6	18	0	0	0	0	0	0	4.33475	10.9421	0	0	0	5.53237	0.0412074					-5.80033	0.0119963		0	7.63842	0
ENSG00000088340	FER1L4	fer-1 like family member 4 (pseudogene) [Source:HGNC Symbol;Acc:HGNC:15801]	0	0	0	0	0	0	0	0	0	0	0	0	0	0	0	0										0	0	0
ENSG00000088356	PDRG1	p53 and DNA damage regulated 1 [Source:HGNC Symbol;Acc:HGNC:16119]	9	23	23	33	33	37	18	50	16.2412	21.6883	39.224	43.9179	36.9535	53.6257	27.4837	47.355	0.397904	0.665834	0.981218	0.59549	0.426409	0.838129	0.173138	0.798402	0.978852	25.7178	40.4357	42.8215
ENSG00000088367	EPB41L1	erythrocyte membrane protein band 4.1 like 1 [Source:HGNC Symbol;Acc:HGNC:3378]	314	577	144	586	720	558	299	850	114.604	110.045	49.6686	157.732	163.068	163.569	92.3356	162.821	0.611202	0.0840951	0.572972	0.519182	0.114686	0.542537	-0.113136	0.659627	0.95977	91.439	160.4	139.575
ENSG00000088386	SLC15A1	solute carrier family 15 member 1 [Source:HGNC Symbol;Acc:HGNC:10920]	0	0	0	16	0	0	0	0	0	0	0	9.8982	0	0	0	0										0	4.9491	0
ENSG00000088387	DOCK9	dedicator of cytokinesis 9 [Source:HGNC Symbol;Acc:HGNC:14132]	624	812	1039	404	446	170	133	233	146.279	99.4663	230.177	69.8442	64.8782	32.0068	26.3801	28.6664	-1.48848	5.8428e-05	0.00321199	-2.5681	5.15229e-14	1.88896e-11	-1.10609	9.98629e-05	0.00631723	158.641	67.3612	29.0178
ENSG00000088448	ANKRD10	ankyrin repeat domain 10 [Source:HGNC Symbol;Acc:HGNC:20265]	248	512	296	421	436	327	267	529	191.941	207.066	216.499	240.298	209.396	203.264	174.846	214.878	-0.0999907	0.738987	0.984633	-0.151135	0.571911	0.906209	-0.0746767	0.770162	0.975859	205.169	224.847	197.662
ENSG00000088451	TGDS	TDP-glucose 4,6-dehydratase [Source:HGNC Symbol;Acc:HGNC:20324]	48	126	44	35	53	30	19	32	65.9333	90.4394	57.1171	35.4556	45.1759	33.0965	22.0824	23.0693	-1.03734	0.0827173	0.568677	-1.54991	0.00453563	0.0738235	-0.534646	0.428139	0.909741	71.1632	40.3157	26.0827
ENSG00000088538	DOCK3	dedicator of cytokinesis 3 [Source:HGNC Symbol;Acc:HGNC:2989]	402	478	185	598	638	585	361	916	156.542	97.2652	68.0813	171.736	154.168	182.961	118.944	187.207	0.402562	0.243552	0.839398	0.521701	0.0921575	0.489316	0.0969793	0.687193	0.963778	107.296	162.952	163.037
ENSG00000088543	C3orf18	chromosome 3 open reading frame 18 [Source:HGNC Symbol;Acc:HGNC:24837]	6	32	12	36	39	34	24	49	6.53184	18.2036	12.3457	28.9028	26.3461	29.7276	22.1067	27.9964	0.911521	0.332864	0.906489	0.980538	0.196815	0.67188	0.0506695	0.937108	0.992669	12.3604	27.6245	26.6103
ENSG00000088682	COQ9	coenzyme Q9 [Source:HGNC Symbol;Acc:HGNC:25302]	46	54	15	88	44	37	21	74	37.6132	23.0728	11.5911	53.0662	22.3256	24.2986	14.5288	31.7567	0.444143	0.547243	0.972096	-0.110075	0.864184	0.977704	-0.573257	0.351919	0.869119	24.0923	37.6959	23.528
ENSG00000088726	TMEM40	transmembrane protein 40 [Source:HGNC Symbol;Acc:HGNC:25620]	0	0	0	0	0	0	0	0	0	0	0	0	0	0	0	0										0	0	0
ENSG00000088727	KIF9	kinesin family member 9 [Source:HGNC Symbol;Acc:HGNC:16666]	11	9	12	9	9	5	2	16	6.60889	2.82554	6.81345	3.98778	3.35541	2.4127	1.0167	5.04519	-0.788014	0.539003	0.971478	-1.04614	0.375377	0.813828	-0.284118	0.83784	0.984227	5.41596	3.6716	2.82486
ENSG00000088756	ARHGAP28	Rho GTPase activating protein 28 [Source:HGNC Symbol;Acc:HGNC:25509]	0	2	20	55	16	29	30	48	0	0.309838	5.60352	12.0253	2.94353	6.90519	7.52542	7.46867	1.59461	0.284922	0.875441	1.73603	0.130558	0.576391	0.104986	0.886782	0.988812	1.97112	7.48442	7.29976
ENSG00000088766	CRLS1	cardiolipin synthase 1 [Source:HGNC Symbol;Acc:HGNC:16148]	3	18	9	20	2	15	10	25	1.97404	6.18913	5.59663	9.70548	0.816641	7.92724	5.56753	8.63367	-0.0810773	0.956433	0.998113	0.550999	0.586951	0.913181	0.616974	0.588282	0.950795	4.5866	5.26106	7.37614
ENSG00000088782	DEFB127	defensin beta 127 [Source:HGNC Symbol;Acc:HGNC:16206]	0	0	0	0	0	0	0	0	0	0	0	0	0	0	0	0										0	0	0
ENSG00000088808	PPP1R13B	protein phosphatase 1 regulatory subunit 13B [Source:HGNC Symbol;Acc:HGNC:14950]	59	82	53	96	108	142	58	184	21.7655	15.8072	18.4775	26.1181	24.7234	42.0729	18.104	35.6251	0.224639	0.663942	0.981218	0.656414	0.137268	0.584512	0.408554	0.337077	0.865465	18.6834	25.4208	31.934
ENSG00000088812	ATRN	attractin [Source:HGNC Symbol;Acc:HGNC:885]	366	750	268	433	470	577	494	710	147.366	157.798	101.977	128.575	117.431	186.59	168.295	150.036	-0.356716	0.22364	0.825266	0.236844	0.373682	0.813426	0.569518	0.0218612	0.283353	135.714	123.003	168.307
ENSG00000088826	SMOX	spermine oxidase [Source:HGNC Symbol;Acc:HGNC:15862]	27	10	3	10	6	35	20	31	32.3666	6.26407	3.39863	8.84068	4.46325	33.6975	20.2858	19.5036	-1.24278	0.36329	0.915562	0.774568	0.404034	0.828205	1.99061	0.0253302	0.309305	14.0098	6.65197	24.4956
ENSG00000088827	SIGLEC1	sialic acid binding Ig like lectin 1 [Source:HGNC Symbol;Acc:HGNC:11127]	0	17	0	5	0	0	0	4	0	3.86066	0	1.60255	0	0	0	0.912368										1.28689	0.801275	0.304123
ENSG00000088832	FKBP1A	FKBP prolyl isomerase 1A [Source:HGNC Symbol;Acc:HGNC:3711]	237	391	68	113	216	220	149	302	140.127	120.802	37.9955	49.2725	79.2491	104.47	74.5397	93.7133	-0.814179	0.107444	0.635608	-0.197809	0.631787	0.927948	0.593708	0.0868452	0.557861	99.6414	64.2608	90.9077
ENSG00000088833	NSFL1C	NSFL1 cofactor [Source:HGNC Symbol;Acc:HGNC:15912]	120	129	98	185	155	169	139	193	73.6123	41.3507	56.8127	83.6939	59.0022	83.2632	72.146	62.1367	0.0959095	0.830674	0.992236	0.26393	0.486406	0.87305	0.141474	0.691576	0.96392	57.2586	71.3481	72.5153
ENSG00000088836	SLC4A11	solute carrier family 4 member 11 [Source:HGNC Symbol;Acc:HGNC:16438]	2	0	0	4	0	0	2	0	1.63536	0	0	2.4121	0	0	1.3837	0										0.545119	1.20605	0.461232
ENSG00000088854	DNAAF9	dynein axonemal assembly factor 9 [Source:HGNC Symbol;Acc:HGNC:17721]	368	814	260	517	604	431	407	551	151.399	174.994	101.088	156.863	154.198	142.413	141.677	118.973	-0.0861039	0.773718	0.984633	-0.151692	0.596268	0.916026	-0.0901166	0.72674	0.970384	142.494	155.531	134.354
ENSG00000088876	ZNF343	zinc finger protein 343 [Source:HGNC Symbol;Acc:HGNC:16017]	17	15	4	44	32	50	14	60	12.9305	5.96186	2.87526	24.6815	15.1037	30.5446	9.00997	23.9519	1.27014	0.207876	0.804677	1.45344	0.0783909	0.454715	0.164114	0.811233	0.982402	7.25588	19.8926	21.1688
ENSG00000088881	EBF4	EBF family member 4 [Source:HGNC Symbol;Acc:HGNC:29278]	1	16	1	36	40	21	2	43	0.86984	7.27249	0.822033	23.0938	21.5907	14.6709	1.47197	19.6304	2.62048	0.0401537	0.396005	1.79325	0.17196	0.639401	-0.846653	0.349057	0.86868	2.98812	22.3422	11.9244
ENSG00000088882	CPXM1	carboxypeptidase X, M14 family member 1 [Source:HGNC Symbol;Acc:HGNC:15771]	0	0	0	0	0	0	0	0	0	0	0	0	0	0	0	0										0	0	0
ENSG00000088888	MAVS	mitochondrial antiviral signaling protein [Source:HGNC Symbol;Acc:HGNC:29233]	104	169	54	122	206	67	80	45	31.2022	26.4949	15.3107	26.9939	38.3519	16.1445	20.3082	7.08575	0.225855	0.630471	0.981062	-0.783192	0.133552	0.579229	-1.03722	0.0448398	0.416882	24.3359	32.6729	14.5128
ENSG00000088899	LZTS3	leucine zipper tumor suppressor family member 3 [Source:HGNC Symbol;Acc:HGNC:30139]	53	94	26	87	143	139	81	242	34.9724	32.4116	16.2133	42.3371	58.5535	73.665	45.2234	83.8081	0.656003	0.247332	0.843776	1.18433	0.00765505	0.107633	0.508821	0.201102	0.753674	27.8658	50.4453	67.5655
ENSG00000088926	F11	coagulation factor XI [Source:HGNC Symbol;Acc:HGNC:3529]	0	0	0	0	4	0	0	8	0	0	0	0	2.1942	0	0	3.71159										0	1.0971	1.2372
ENSG00000088930	XRN2	5'-3' exoribonuclease 2 [Source:HGNC Symbol;Acc:HGNC:12836]	111	162	163	149	230	116	86	208	115.024	87.7212	159.626	113.869	147.898	96.543	75.4037	113.123	-0.120355	0.787121	0.98644	-0.457982	0.244277	0.726264	-0.361698	0.318972	0.853565	120.79	130.883	95.0232
ENSG00000088970	KIZ	kizuna centrosomal protein [Source:HGNC Symbol;Acc:HGNC:15865]	127	81	66	135	150	102	61	189	86.1354	28.7069	42.3031	67.525	63.1301	55.5616	35.0055	67.2761	0.118136	0.825619	0.991263	-0.0768133	0.872756	0.980775	-0.216079	0.588027	0.950795	52.3818	65.3276	52.6144
ENSG00000088986	DYNLL1	dynein light chain LC8-type 1 [Source:HGNC Symbol;Acc:HGNC:15476]	82	345	219	215	292	252	214	342	98.8015	217.216	249.37	191.047	218.323	243.864	218.168	216.27	-0.131027	0.773914	0.984633	0.149008	0.702532	0.944687	0.254417	0.386937	0.887417	188.462	204.685	226.101
ENSG00000088992	TESC	tescalcin [Source:HGNC Symbol;Acc:HGNC:26065]	0	0	0	0	0	5	5	0	0	0	0	0	0	7.36336	7.75725	0										0	0	5.0402
ENSG00000089006	SNX5	sorting nexin 5 [Source:HGNC Symbol;Acc:HGNC:14969]	16	126	113	105	59	79	71	99	7.10484	29.2367	47.4201	34.3856	16.2575	28.1747	26.676	23.0723	-0.425644	0.562427	0.974707	-0.234951	0.698055	0.944148	0.164811	0.736497	0.97102	27.9206	25.3216	25.9743
ENSG00000089009	RPL6	ribosomal protein L6 [Source:HGNC Symbol;Acc:HGNC:10362]	140	350	286	282	211	167	187	303	111.305	145.405	214.883	165.344	104.097	106.635	125.793	126.43	-0.478658	0.255232	0.846936	-0.493686	0.177505	0.646203	-0.0398211	0.906453	0.992118	157.198	134.72	119.619
ENSG00000089012	SIRPG	signal regulatory protein gamma [Source:HGNC Symbol;Acc:HGNC:15757]	0	0	0	0	0	0	0	4	0	0	0	0	0	0	0	3.30682										0	0	1.10227
ENSG00000089022	MAPKAPK5	MAPK activated protein kinase 5 [Source:HGNC Symbol;Acc:HGNC:6889]	170	142	69	121	190	144	136	182	43.0214	18.7779	16.5019	22.5826	29.8371	29.2681	29.1208	24.1729	-0.183227	0.71411	0.984622	0.0293717	0.945099	0.991243	0.185275	0.615834	0.954608	26.1004	26.2099	27.5206
ENSG00000089041	P2RX7	purinergic receptor P2X 7 [Source:HGNC Symbol;Acc:HGNC:8537]	12	63	1	6	30	0	0	8	7.64129	20.9628	0.601777	2.81767	11.8543	0	0	2.6736	-0.584061	0.654413	0.981218	-3.45995	0.0262226	0.245219	-2.8976	0.0947301	0.583941	9.7353	7.33596	0.891201
ENSG00000089048	ESF1	ESF1 nucleolar pre-rRNA processing protein homolog [Source:HGNC Symbol;Acc:HGNC:15898]	42	102	63	33	91	55	31	80	45.6525	57.9348	64.7152	26.4535	61.3797	48.0148	28.5106	45.6381	-0.577978	0.355535	0.913188	-0.582391	0.239963	0.721168	-0.0291393	0.960216	0.993704	56.1008	43.9166	40.7211
ENSG00000089050	RBBP9	RB binding protein 9, serine hydrolase [Source:HGNC Symbol;Acc:HGNC:9892]	49	69	48	68	48	26	48	69	45.0289	33.1335	41.6856	46.0847	27.3718	19.1896	37.322	33.2786	-0.352015	0.563904	0.975229	-0.471043	0.396643	0.825909	-0.143029	0.813321	0.982402	39.9493	36.7283	29.9301
ENSG00000089053	ANAPC5	anaphase promoting complex subunit 5 [Source:HGNC Symbol;Acc:HGNC:15713]	239	356	174	302	370	252	184	301	68.8507	53.59	47.3707	64.1609	66.1423	58.3053	44.8494	45.5091	-0.0101009	0.975062	0.999323	-0.275174	0.353599	0.801277	-0.289638	0.311384	0.850196	56.6038	65.1516	49.5546
ENSG00000089057	SLC23A2	solute carrier family 23 member 2 [Source:HGNC Symbol;Acc:HGNC:10973]	393	807	266	568	594	559	330	867	184.414	197.878	117.959	196.563	172.964	210.674	131.022	213.522	-0.0647489	0.826873	0.991844	0.053934	0.844849	0.97319	0.0968085	0.69679	0.965313	166.751	184.764	185.072
ENSG00000089060	SLC8B1	solute carrier family 8 member B1 [Source:HGNC Symbol;Acc:HGNC:26175]	1	21	1	8	37	22	7	14	0.521801	5.72596	0.493123	3.07856	11.9805	9.21987	3.09052	3.83402	1.51244	0.322898	0.899822	1.0908	0.4027	0.827303	-0.437364	0.66655	0.960415	2.24696	7.52952	5.38147
ENSG00000089063	TMEM230	transmembrane protein 230 [Source:HGNC Symbol;Acc:HGNC:15876]	94	314	187	188	105	130	134	228	108.806	189.923	204.557	160.485	75.4189	120.855	131.237	138.509	-0.763252	0.111243	0.641803	-0.46571	0.220505	0.700349	0.274575	0.495226	0.930761	167.762	117.952	130.2
ENSG00000089091	DZANK1	double zinc ribbon and ankyrin repeat domains 1 [Source:HGNC Symbol;Acc:HGNC:15858]	127	191	145	74	105	77	42	135	53.3239	41.9059	57.5355	22.9141	27.3574	25.966	14.9209	29.749	-1.24507	0.00435952	0.0983784	-1.22642	0.00211233	0.0433855	-0.00560832	0.990442	0.998812	50.9217	25.1357	23.5453
ENSG00000089094	KDM2B	lysine demethylase 2B [Source:HGNC Symbol;Acc:HGNC:13610]	15	3	5	17	29	34	3	17	3.88595	0.406117	1.22413	3.24794	4.66199	7.07427	0.657591	2.31141	0.941633	0.462005	0.956607	0.747002	0.527744	0.888504	-0.218457	0.827973	0.984142	1.83873	3.95496	3.34776
ENSG00000089101	CFAP61	cilia and flagella associated protein 61 [Source:HGNC Symbol;Acc:HGNC:15872]	15	41	17	23	38	13	14	16	6.69277	9.55921	7.16825	7.56825	10.5212	4.65859	5.28532	3.74676	-0.0118423	0.988973	0.999338	-0.858339	0.287991	0.757035	-0.871341	0.305319	0.84542	7.80674	9.04473	4.56356
ENSG00000089116	LHX5	LIM homeobox 5 [Source:HGNC Symbol;Acc:HGNC:14216]	0	0	0	1	0	15	4	25	0	0	0	0.850298	0	13.8901	3.90218	15.1279				5.89191	0.0025982	0.0500691	4.86062	0.0119244	0.19893	0	0.425149	10.9734
ENSG00000089123	TASP1	taspase 1 [Source:HGNC Symbol;Acc:HGNC:15859]	70	45	108	38	45	42	41	112	85.3326	28.6651	124.42	34.1628	34.0406	41.121	42.2892	71.6566	-1.46939	0.0343758	0.359108	-0.73153	0.214158	0.691628	0.71299	0.208681	0.760298	79.4726	34.1017	51.6889
ENSG00000089127	OAS1	2'-5'-oligoadenylate synthetase 1 [Source:HGNC Symbol;Acc:HGNC:8086]	3	25	23	20	29	11	0	0	0.813659	3.54311	5.89521	4.00041	4.88075	2.39613	0	0	0.107072	0.922328	0.996982	-2.36467	0.123047	0.557714	-2.49813	0.101439	0.599865	3.41732	4.44058	0.798711
ENSG00000089154	GCN1	GCN1 activator of EIF2AK4 [Source:HGNC Symbol;Acc:HGNC:4199]	145	204	90	244	175	203	95	307	53.0098	38.971	31.0943	65.7856	39.7003	59.6048	29.386	58.9044	0.14712	0.725836	0.984633	0.162411	0.658743	0.934157	-0.00690389	0.985168	0.998081	41.0251	52.743	49.2984
ENSG00000089157	RPLP0	ribosomal protein lateral stalk subunit P0 [Source:HGNC Symbol;Acc:HGNC:10371]	83	186	129	217	130	135	177	256	73.5002	86.069	107.957	141.717	71.4367	96.0154	132.621	118.979	0.00851632	0.985454	0.999338	0.297195	0.435765	0.842939	0.264295	0.503611	0.932511	89.1753	106.577	115.872
ENSG00000089159	PXN	paxillin [Source:HGNC Symbol;Acc:HGNC:9718]	12	59	6	23	40	23	7	30	5.68078	14.5949	2.68428	8.02985	11.7504	8.74483	2.80384	7.45365	0.159635	0.871492	0.992236	-0.399061	0.65918	0.934157	-0.575775	0.487772	0.928089	7.65333	9.89014	6.33411
ENSG00000089163	SIRT4	sirtuin 4 [Source:HGNC Symbol;Acc:HGNC:14932]	0	2	0	2	0	4	7	0	0	3.02028	0	4.26263	0	9.28434	17.1167	0										1.00676	2.13131	8.80036
ENSG00000089169	RPH3A	rabphilin 3A [Source:HGNC Symbol;Acc:HGNC:17056]	17	29	39	65	82	35	3	13	5.84239	5.2079	12.6665	16.4743	17.4873	9.66065	0.872351	2.3448	0.853839	0.242957	0.839086	-1.08738	0.23472	0.716819	-1.96004	0.0158813	0.234352	7.90559	16.9808	4.2926
ENSG00000089177	KIF16B	kinesin family member 16B [Source:HGNC Symbol;Acc:HGNC:15869]	70	71	39	67	121	51	35	25	31.968	16.9434	16.8319	22.5655	34.2902	18.7062	13.5243	5.9921	0.179282	0.756926	0.984633	-0.855446	0.15678	0.614918	-1.06168	0.0787472	0.534499	21.9144	28.4279	12.7408
ENSG00000089195	TRMT6	tRNA methyltransferase 6 non-catalytic subunit [Source:HGNC Symbol;Acc:HGNC:20900]	72	90	37	51	84	55	49	107	67.2143	43.9031	32.6423	35.1117	48.6604	41.2372	38.7038	52.4245	-0.390769	0.505114	0.965472	-0.185737	0.701492	0.944622	0.181608	0.717118	0.968678	47.9199	41.8861	44.1218
ENSG00000089199	CHGB	chromogranin B [Source:HGNC Symbol;Acc:HGNC:1930]	429	801	351	459	378	553	227	456	340.687	332.395	263.424	268.821	186.276	352.712	152.529	190.057	-0.678648	0.019763	0.256034	-0.54462	0.0749904	0.445032	0.109512	0.736737	0.97102	312.169	227.549	231.766
ENSG00000089220	PEBP1	phosphatidylethanolamine binding protein 1 [Source:HGNC Symbol;Acc:HGNC:8630]	272	710	322	520	600	633	454	1004	634.466	865.409	709.815	894.532	868.477	1185.88	896.033	1229.12	0.0302819	0.917429	0.996771	0.479836	0.0609231	0.39556	0.426986	0.0600246	0.477359	736.564	881.504	1103.68
ENSG00000089225	TBX5	T-box transcription factor 5 [Source:HGNC Symbol;Acc:HGNC:11604]	0	0	0	0	0	0	0	0	0	0	0	0	0	0	0	0										0	0	0
ENSG00000089234	BRAP	BRCA1 associated protein [Source:HGNC Symbol;Acc:HGNC:1099]	43	40	56	80	92	78	54	148	32.6153	15.8539	40.1412	44.7502	43.302	47.5165	34.6557	58.9163	0.342568	0.589988	0.979113	0.564274	0.284335	0.755291	0.196823	0.658639	0.959591	29.5368	44.0261	47.0295
ENSG00000089248	ERP29	endoplasmic reticulum protein 29 [Source:HGNC Symbol;Acc:HGNC:13799]	104	109	52	85	83	91	49	100	120.46	65.9718	56.9195	72.6072	59.6559	84.6538	48.0211	60.7896	-0.497656	0.348812	0.91128	-0.415775	0.366321	0.80879	0.0577525	0.900348	0.991247	81.117	66.1316	64.4882
ENSG00000089250	NOS1	nitric oxide synthase 1 [Source:HGNC Symbol;Acc:HGNC:7872]	20	30	13	53	39	65	60	33	5.38634	4.2219	3.30869	10.5267	6.51772	14.0596	13.6723	4.66443	0.76821	0.340307	0.909288	1.27144	0.0606456	0.395099	0.475866	0.459836	0.919512	4.30564	8.52221	10.7988
ENSG00000089280	FUS	FUS RNA binding protein [Source:HGNC Symbol;Acc:HGNC:4010]	261	287	248	361	393	343	181	504	131.884	75.7802	118.427	134.527	123.228	139.201	77.3851	133.66	0.020166	0.954762	0.998113	-0.00979763	0.976161	0.995679	-0.052945	0.853054	0.985926	108.697	128.878	116.749
ENSG00000089289	IGBP1	immunoglobulin binding protein 1 [Source:HGNC Symbol;Acc:HGNC:5461]	36	121	19	122	54	58	76	106	68.2059	119.792	34.0191	170.464	63.4864	88.2561	121.832	105.401	0.437782	0.532096	0.969047	0.449365	0.421596	0.835449	-0.00608847	0.990792	0.998812	74.0057	116.975	105.163
ENSG00000089327	FXYD5	FXYD domain containing ion transport regulator 5 [Source:HGNC Symbol;Acc:HGNC:4029]	7	17	0	6	1	12	1	4	8.26508	10.4887	0	5.2246	0.732684	11.3796	0.999028	2.47874	-1.27526	0.53536	0.970006	-0.475511	0.77157	0.960617	0.783494	0.666556		6.25126	2.97864	4.95246
ENSG00000089335	ZNF302	zinc finger protein 302 [Source:HGNC Symbol;Acc:HGNC:13848]	118	251	121	154	328	163	154	150	82.8146	92.0496	80.2528	79.7074	142.845	91.8775	91.448	55.2507	0.171204	0.676679	0.981218	-0.172721	0.644034	0.931159	-0.368581	0.359886	0.87443	85.039	111.276	79.5254
ENSG00000089351	GRAMD1A	GRAM domain containing 1A [Source:HGNC Symbol;Acc:HGNC:29305]	18	23	9	24	50	61	8	42	10.7633	7.1866	5.08586	10.5837	18.5528	29.2954	4.04753	13.1808	0.731292	0.424374	0.939226	0.874509	0.291864	0.758003	0.120085	0.879124	0.988283	7.67858	14.5682	15.5079
ENSG00000089356	FXYD3	FXYD domain containing ion transport regulator 3 [Source:HGNC Symbol;Acc:HGNC:4027]	0	0	0	0	0	0	0	0	0	0	0	0	0	0	0	0										0	0	0
ENSG00000089472	HEPH	hephaestin [Source:HGNC Symbol;Acc:HGNC:4866]	11	32	4	10	29	9	2	10	3.92871	5.97215	1.3501	2.63396	6.42721	2.58164	0.604387	1.87447	0.0787579	0.946102	0.998113	-1.27117	0.269569	0.744068	-1.37104	0.247135	0.800947	3.75032	4.53059	1.68683
ENSG00000089486	CDIP1	cell death inducing p53 target 1 [Source:HGNC Symbol;Acc:HGNC:13234]	76	193	26	124	182	189	118	120	62.7978	83.332	20.3027	75.5624	93.3189	125.427	82.4976	52.0396	0.410698	0.474372	0.960394	0.571767	0.268406	0.743376	0.1355	0.7482	0.973323	55.4775	84.4407	86.6546
ENSG00000089505	CMTM1	CKLF like MARVEL transmembrane domain containing 1 [Source:HGNC Symbol;Acc:HGNC:19172]	0	18	0	10	5	0	0	0	0	22.6738	0	17.7779	7.47937	0	0	0	0.500117	0.828404								7.55793	12.6286	0
ENSG00000089558	KCNH4	potassium voltage-gated channel subfamily H member 4 [Source:HGNC Symbol;Acc:HGNC:6253]	0	4	1	9	10	6	7	0	0	1.94867	0.88106	6.18801	5.78526	4.49266	5.52182	0	2.36484	0.280372		1.71608	0.449838		-0.704595	0.667044	0.960418	0.943244	5.98663	3.33816
ENSG00000089597	GANAB	glucosidase II alpha subunit [Source:HGNC Symbol;Acc:HGNC:4138]	244	680	182	346	281	349	274	348	171.312	249.477	120.759	179.154	122.425	196.798	162.771	128.232	-0.477634	0.195952	0.787943	-0.226933	0.494333	0.875731	0.227042	0.465909	0.92122	180.516	150.79	162.6
ENSG00000089639	GMIP	GEM interacting protein [Source:HGNC Symbol;Acc:HGNC:24852]	4	3	2	24	25	26	0	27	3.78719	1.48423	1.78952	16.7579	14.688	19.7709	0	13.4166	2.56002	0.0589192	0.488168	2.08867	0.153468	0.610529	-0.480391	0.671186	0.961166	2.35365	15.723	11.0625
ENSG00000089682	RBM41	RNA binding motif protein 41 [Source:HGNC Symbol;Acc:HGNC:25617]	84	152	56	114	66	63	60	153	32.3254	30.5655	20.3659	32.3536	15.7607	19.4716	19.5364	30.9014	-0.428234	0.416802	0.936814	-0.32901	0.447341	0.849884	0.0775757	0.874161	0.987992	27.7523	24.0572	23.3031
ENSG00000089685	BIRC5	baculoviral IAP repeat containing 5 [Source:HGNC Symbol;Acc:HGNC:593]	0	0	0	0	0	0	0	0	0	0	0	0	0	0	0	0										0	0	0
ENSG00000089692	LAG3	lymphocyte activating 3 [Source:HGNC Symbol;Acc:HGNC:6476]	0	0	0	0	0	0	0	0	0	0	0	0	0	0	0	0										0	0	0
ENSG00000089693	MLF2	myeloid leukemia factor 2 [Source:HGNC Symbol;Acc:HGNC:7126]	72	179	61	161	130	126	75	217	75.5188	98.1068	60.4647	124.538	84.6122	106.143	66.5598	119.455	0.196614	0.672655	0.981218	0.214255	0.590994	0.913812	-0.00242104	0.995044	0.999162	78.0301	104.575	97.3857
ENSG00000089723	OTUB2	OTU deubiquitinase, ubiquitin aldehyde binding 2 [Source:HGNC Symbol;Acc:HGNC:20351]	0	0	0	1	5	0	0	0	0	0	0	0.614116	2.58366	0	0	0										0	1.59889	0
ENSG00000089737	DDX24	DEAD-box helicase 24 [Source:HGNC Symbol;Acc:HGNC:13266]	644	823	312	685	895	1044	488	1759	264.548	176.662	121.122	207.521	228.144	344.442	169.616	379.233	0.0173979	0.956279	0.998113	0.568088	0.070937	0.431477	0.52856	0.0527423	0.452043	187.444	217.832	297.764
ENSG00000089775	ZBTB25	zinc finger and BTB domain containing 25 [Source:HGNC Symbol;Acc:HGNC:13112]	134	269	183	205	209	149	163	175	38.7193	40.6162	49.9717	43.6848	37.4746	34.5785	39.851	26.5389	-0.32427	0.389821	0.929703	-0.436896	0.231517	0.714629	-0.138464	0.703728	0.966075	43.1024	40.5797	33.6561
ENSG00000089818	NECAP1	NECAP endocytosis associated 1 [Source:HGNC Symbol;Acc:HGNC:24539]	294	745	299	568	543	439	414	572	118.187	156.496	113.591	168.393	135.454	141.738	140.816	120.682	0.00474721	0.987123	0.999338	-0.0240076	0.930562	0.987984	-0.0530169	0.838744	0.984227	129.425	151.924	134.412
ENSG00000089820	ARHGAP4	Rho GTPase activating protein 4 [Source:HGNC Symbol;Acc:HGNC:674]	1	1	5	0	6	7	0	1	0.632894	0.330716	2.99055	0	2.35641	3.55817	0	0.332164							0.0971088	0.970746		1.31805	1.1782	1.29678
ENSG00000089847	ANKRD24	ankyrin repeat domain 24 [Source:HGNC Symbol;Acc:HGNC:29424]	0	0	1	4	2	9	16	0	0	0	0.738048	2.30382	0.969242	5.64514	10.5726	0				4.57095	0.0432687	0.328435	1.92491	0.261211	0.813736	0.246016	1.63653	5.40592
ENSG00000089876	DHX32	DEAH-box helicase 32 (putative) [Source:HGNC Symbol;Acc:HGNC:16717]	43	37	70	66	115	47	70	122	38.6896	17.3961	59.5215	43.7948	64.2083	33.9641	53.2908	57.6112	0.247285	0.712794	0.984013	0.241507	0.678217	0.940369	-0.0336546	0.945927	0.992669	38.5357	54.0015	48.2887
ENSG00000089902	RCOR1	REST corepressor 1 [Source:HGNC Symbol;Acc:HGNC:17441]	8	39	49	29	79	41	46	65	4.55757	11.61	26.3809	12.1841	27.9279	18.7596	22.1733	19.4347	0.234067	0.79144	0.98644	0.382968	0.588353	0.913812	0.11758	0.845317	0.985292	14.1828	20.056	20.1226
ENSG00000089916	GPATCH2L	G-patch domain containing 2 like [Source:HGNC Symbol;Acc:HGNC:20210]	579	885	584	595	899	522	527	923	92.9989	74.279	88.6466	70.4806	89.6038	67.339	71.6207	77.8077	-0.314978	0.254188	0.846253	-0.321696	0.199383	0.674042	-0.0310234	0.900503	0.991247	85.3082	80.0422	72.2558
ENSG00000090006	LTBP4	latent transforming growth factor beta binding protein 4 [Source:HGNC Symbol;Acc:HGNC:6717]	22	28	18	30	62	64	7	91	9.58004	6.37127	7.40742	9.63427	16.7534	22.3832	2.57912	20.7973	0.554786	0.488688	0.965393	0.819826	0.284741	0.755291	0.244615	0.745153	0.972848	7.78624	13.1938	15.2532
ENSG00000090013	BLVRB	biliverdin reductase B [Source:HGNC Symbol;Acc:HGNC:1063]	3	8	6	16	5	11	0	8	6.56829	9.1526	12.4146	25.8347	6.79311	19.3429	0	9.19269	0.536125	0.728067	0.984633	-0.182381	0.908363	0.984777	-0.739116	0.635903	0.954608	9.37849	16.3139	9.51185
ENSG00000090020	SLC9A1	solute carrier family 9 member A1 [Source:HGNC Symbol;Acc:HGNC:11071]	20	74	4	17	22	27	15	50	11.4013	22.0434	2.15493	7.14704	7.78241	12.3619	7.23509	14.9594	-0.863803	0.407718	0.935833	-0.133972	0.872425	0.980645	0.716723	0.358084	0.873656	11.8666	7.46472	11.5188
ENSG00000090054	SPTLC1	serine palmitoyltransferase long chain base subunit 1 [Source:HGNC Symbol;Acc:HGNC:11277]	157	235	259	246	255	241	213	258	52.3613	40.9545	81.632	60.506	52.7738	64.5542	60.1061	45.1598	-0.290027	0.48694	0.964855	-0.142984	0.704472	0.945463	0.119286	0.710361	0.967696	58.3159	56.6399	56.6067
ENSG00000090060	PAPOLA	poly(A) polymerase alpha [Source:HGNC Symbol;Acc:HGNC:14981]	487	1006	985	574	786	466	431	728	126.377	136.415	241.56	109.851	126.57	97.123	94.6335	99.1498	-0.759979	0.0315032	0.337906	-0.905184	0.00452557	0.0737817	-0.171144	0.476161	0.925086	168.117	118.21	96.9688
ENSG00000090061	CCNK	cyclin K [Source:HGNC Symbol;Acc:HGNC:1596]	77	131	59	95	87	91	61	123	33.0814	29.4096	23.955	30.1003	23.1942	31.4002	22.1744	27.7345	-0.332412	0.497581	0.965472	-0.179753	0.659872	0.934157	0.12955	0.764461	0.975584	28.8153	26.6473	27.103
ENSG00000090097	PCBP4	poly(rC) binding protein 4 [Source:HGNC Symbol;Acc:HGNC:8652]	17	79	2	184	115	92	8	134	16.0611	39.0011	1.78569	128.203	67.4204	69.8089	6.39506	66.4435	2.15275	0.0102528	0.169799	1.18091	0.187405	0.658432	-0.99205	0.12391	0.648059	18.9493	97.8115	47.5492
ENSG00000090104	RGS1	regulator of G protein signaling 1 [Source:HGNC Symbol;Acc:HGNC:9991]	0	94	4	12	23	9	13	52	0	42.579	3.27683	7.67147	12.372	6.26591	9.5349	23.6575	-0.816169	0.574199	0.977779	-0.307048	0.799799	0.965805	0.502106	0.591462	0.951249	15.2853	10.0217	13.1528
ENSG00000090238	YPEL3	yippee like 3 [Source:HGNC Symbol;Acc:HGNC:18327]	11	22	6	20	18	16	4	67	12.2122	12.7629	6.29511	16.3751	12.4006	14.2665	3.75742	39.0389	0.250558	0.820834	0.990865	0.744798	0.449201	0.850465	0.479154	0.622054	0.954608	10.4234	14.3879	19.021
ENSG00000090263	MRPS33	mitochondrial ribosomal protein S33 [Source:HGNC Symbol;Acc:HGNC:16634]	20	49	74	62	61	45	47	98	13.4664	17.2401	47.0871	30.7868	25.4869	24.3349	26.776	34.6312	-0.155034	0.833543	0.992236	0.0148696	0.980902	0.996615	0.144441	0.780869	0.977564	25.9312	28.1369	28.5807
ENSG00000090266	NDUFB2	NADH:ubiquinone oxidoreductase subunit B2 [Source:HGNC Symbol;Acc:HGNC:7697]	27	117	20	38	78	29	49	69	21.4418	48.5521	15.0099	22.2554	38.438	18.4967	32.9248	28.7587	-0.110781	0.879406	0.992236	-0.139355	0.825566	0.970854	-0.0503339	0.933474	0.992669	28.3346	30.3467	26.7267
ENSG00000090273	NUDC	nuclear distribution C, dynein complex regulator [Source:HGNC Symbol;Acc:HGNC:8045]	39	94	46	87	66	82	65	131	48.3604	60.9084	53.9055	79.5605	50.7852	81.6651	68.1973	85.2547	0.0244053	0.96614	0.998802	0.427665	0.337437	0.794431	0.381604	0.399847	0.893881	54.3914	65.1728	78.3723
ENSG00000090316	MAEA	macrophage erythroblast attacher, E3 ubiquitin ligase [Source:HGNC Symbol;Acc:HGNC:13731]	39	134	27	92	110	79	56	192	14.0241	25.179	9.17537	24.3978	24.5454	22.8157	17.0383	36.2353	0.38425	0.518757	0.968128	0.552009	0.285309	0.756031	0.151425	0.734811	0.97102	16.1261	24.4716	25.3631
ENSG00000090339	ICAM1	intercellular adhesion molecule 1 [Source:HGNC Symbol;Acc:HGNC:5344]	8	13	0	1	20	3	0	4	8.19385	6.95769	0	0.755355	12.7115	2.46784	0	2.1502	0.268742	0.887246	0.992788	-1.81434	0.359058					5.05051	6.73341	1.53935
ENSG00000090372	STRN4	striatin 4 [Source:HGNC Symbol;Acc:HGNC:15721]	22	39	6	68	73	57	9	78	10.1734	9.4239	2.62207	23.1902	20.9475	21.1697	3.52139	18.9303	1.37604	0.0816537	0.566755	0.847269	0.290287	0.757525	-0.546902	0.408423	0.896923	7.40645	22.0689	14.5405
ENSG00000090376	IRAK3	interleukin 1 receptor associated kinase 3 [Source:HGNC Symbol;Acc:HGNC:17020]	5	44	17	9	16	3	2	4	1.82264	8.38123	5.85639	2.41951	3.61925	0.878313	0.616864	0.765266	-1.06972	0.340824	0.909556	-2.9551	0.00998178	0.129199	-1.9078	0.193425	0.746902	5.35342	3.01938	0.753481
ENSG00000090382	LYZ	lysozyme [Source:HGNC Symbol;Acc:HGNC:6740]	0	9	3	4	0	1	0	5	0	9.63373	5.80764	6.04284	0	1.64522	0	5.37551										5.14712	3.02142	2.34024
ENSG00000090402	SI	sucrase-isomaltase [Source:HGNC Symbol;Acc:HGNC:10856]	0	0	0	0	0	0	0	30	0	0	0	0	0	0	0	9.05754										0	0	3.01918
ENSG00000090432	MUL1	mitochondrial E3 ubiquitin protein ligase 1 [Source:HGNC Symbol;Acc:HGNC:25762]	41	42	20	38	70	53	15	71	59.6349	31.922	27.4914	40.7618	63.1804	61.9141	18.4602	54.1996	0.197875	0.784409	0.98644	0.0681991	0.916978	0.986247	-0.151308	0.81368	0.982412	39.6828	51.9711	44.858
ENSG00000090447	TFAP4	transcription factor AP-4 [Source:HGNC Symbol;Acc:HGNC:11745]	0	16	3	3	0	5	4	2	0	3.75318	1.2727	0.993186	0	1.8027	1.5193	0.471203										1.6753	0.496593	1.2644
ENSG00000090470	PDCD7	programmed cell death 7 [Source:HGNC Symbol;Acc:HGNC:8767]	39	114	63	79	80	73	50	87	42.5751	65.0309	64.9953	63.6021	54.1937	64.0046	46.1838	49.8462	-0.207545	0.707879	0.984013	-0.222042	0.639413	0.930353	-0.0383726	0.93497	0.992669	57.5337	58.8979	53.3448
ENSG00000090487	SPG21	SPG21 abhydrolase domain containing, maspardin [Source:HGNC Symbol;Acc:HGNC:20373]	45	151	41	79	101	79	56	111	39.8995	69.9609	34.3549	51.6577	55.5705	56.2573	42.0118	51.6535	-0.064252	0.90826	0.994578	-0.0429069	0.927606	0.987925	0.000507231	0.999083	0.999712	48.0718	53.6141	49.9742
ENSG00000090512	FETUB	fetuin B [Source:HGNC Symbol;Acc:HGNC:3658]	0	0	0	0	0	0	0	0	0	0	0	0	0	0	0	0										0	0	0
ENSG00000090520	DNAJB11	DnaJ heat shock protein family (Hsp40) member B11 [Source:HGNC Symbol;Acc:HGNC:14889]	14	34	121	18	56	76	37	111	5.26816	6.6855	43.0295	4.99524	13.0764	22.969	11.7804	21.9218	-1.31088	0.159821	0.738295	-0.147645	0.840101	0.972613	1.13252	0.0590269	0.473952	18.3277	9.0358	18.8904
ENSG00000090530	P3H2	prolyl 3-hydroxylase 2 [Source:HGNC Symbol;Acc:HGNC:19317]	6	6	29	47	48	45	20	101	3.80214	1.98679	17.367	21.9648	18.8749	22.9027	10.7235	33.5907	1.12393	0.285043	0.875441	1.36748	0.114666	0.542537	0.22054	0.720507	0.969638	7.71864	20.4199	22.4056
ENSG00000090534	THPO	thrombopoietin [Source:HGNC Symbol;Acc:HGNC:11795]	0	0	0	0	0	0	0	0	0	0	0	0	0	0	0	0										0	0	0
ENSG00000090539	CHRD	chordin [Source:HGNC Symbol;Acc:HGNC:1949]	0	0	0	0	0	0	3	0	0	0	0	0	0	0	1.35024	0										0	0	0.450082
ENSG00000090554	FLT3LG	fms related receptor tyrosine kinase 3 ligand [Source:HGNC Symbol;Acc:HGNC:3766]	0	0	0	0	0	0	0	0	0	0	0	0	0	0	0	0										0	0	0
ENSG00000090565	RAB11FIP3	RAB11 family interacting protein 3 [Source:HGNC Symbol;Acc:HGNC:17224]	38	91	18	80	66	70	38	78	21.3455	26.7108	9.5553	33.1409	23.0056	31.5804	18.0607	22.9952	0.335059	0.612948	0.98091	0.238801	0.671435	0.938326	-0.11628	0.818693	0.984142	19.2039	28.0733	24.2121
ENSG00000090581	GNPTG	N-acetylglucosamine-1-phosphate transferase subunit gamma [Source:HGNC Symbol;Acc:HGNC:23026]	7	52	27	50	31	53	18	86	4.32334	16.7822	15.7592	22.7743	11.8809	26.2902	9.40637	27.8767	0.229473	0.795918	0.987758	0.620564	0.391121	0.823515	0.374593	0.565743	0.944974	12.2882	17.3276	21.1911
ENSG00000090612	ZNF268	zinc finger protein 268 [Source:HGNC Symbol;Acc:HGNC:13061]	114	116	77	108	159	157	103	245	28.5611	15.1863	18.231	19.9547	24.7192	31.5912	21.8341	32.2149	-0.0935591	0.844261	0.992236	0.380552	0.32333	0.784993	0.449061	0.212126	0.764338	20.6594	22.337	28.5467
ENSG00000090615	GOLGA3	golgin A3 [Source:HGNC Symbol;Acc:HGNC:4426]	354	502	213	454	382	368	175	553	84.3455	62.5009	47.961	79.7751	56.4793	70.4212	35.2797	69.1521	-0.143003	0.664479	0.981218	-0.258059	0.410419	0.830751	-0.137361	0.654713	0.959095	64.9358	68.1272	58.2843
ENSG00000090621	PABPC4	poly(A) binding protein cytoplasmic 4 [Source:HGNC Symbol;Acc:HGNC:8557]	115	316	87	134	135	140	90	322	39.5297	56.7592	28.2615	33.9691	28.7957	38.6501	26.1756	58.0902	-0.621636	0.154047	0.731262	-0.120048	0.762121	0.958217	0.481787	0.217496	0.771131	41.5168	31.3824	40.972
ENSG00000090659	CD209	CD209 molecule [Source:HGNC Symbol;Acc:HGNC:1641]	0	0	1	0	0	0	0	0	0	0	0.756107	0	0	0	0	0										0.252036	0	0
ENSG00000090661	CERS4	ceramide synthase 4 [Source:HGNC Symbol;Acc:HGNC:23747]	53	24	15	43	45	26	33	81	46.1129	10.9114	12.3335	27.591	24.2955	18.1684	24.2934	36.9873	-0.0124092	0.988234	0.999338	0.16537	0.817495	0.968936	0.15519	0.803043	0.98066	23.1193	25.9433	26.483
ENSG00000090674	MCOLN1	mucolipin TRP cation channel 1 [Source:HGNC Symbol;Acc:HGNC:13356]	13	0	4	14	5	16	0	3	11.5993	0	3.37287	9.21235	2.76839	11.4659	0	1.40486	0.0772228	0.966259	0.998802	-0.370461	0.839992	0.972613	-0.470846	0.77413	0.977299	4.99073	5.99037	4.29024
ENSG00000090686	USP48	ubiquitin specific peptidase 48 [Source:HGNC Symbol;Acc:HGNC:18533]	273	489	248	266	430	302	202	399	101.518	95.0192	87.1527	72.948	99.2236	90.1951	63.5563	77.8706	-0.352067	0.264106	0.855578	-0.389194	0.144511	0.594549	-0.0610296	0.832683	0.984142	94.5632	86.0858	77.2073
ENSG00000090776	EFNB1	ephrin B1 [Source:HGNC Symbol;Acc:HGNC:3226]	3	0	1	0	3	1	3	9	3.20758	0	1.01043	0	1.99042	0.858724	2.71398	5.05034										1.40601	0.995212	2.87435
ENSG00000090857	PDPR	pyruvate dehydrogenase phosphatase regulatory subunit [Source:HGNC Symbol;Acc:HGNC:30264]	96	196	63	158	163	128	69	109	35.0273	37.3693	21.7233	42.5153	36.9054	37.5096	21.3016	20.8729	0.125602	0.773894	0.984633	-0.337074	0.422111	0.835739	-0.487399	0.228888	0.784484	31.3733	39.7103	26.5614
ENSG00000090861	AARS1	alanyl-tRNA synthetase 1 [Source:HGNC Symbol;Acc:HGNC:20]	324	722	166	446	424	396	266	404	111.653	130.013	54.061	113.348	90.6692	109.602	77.5598	73.0683	-0.15614	0.670487	0.981218	-0.260143	0.439116	0.844603	-0.127725	0.64708	0.956275	98.5758	102.009	86.7434
ENSG00000090863	GLG1	golgi glycoprotein 1 [Source:HGNC Symbol;Acc:HGNC:4316]	600	1036	275	711	761	851	570	886	150.162	135.485	65.0415	131.229	118.184	171.054	120.701	116.376	-0.106897	0.746302	0.984633	0.147388	0.628955	0.927744	0.23035	0.333993	0.865408	116.896	124.707	136.044
ENSG00000090889	KIF4A	kinesin family member 4A [Source:HGNC Symbol;Acc:HGNC:13339]	3	16	4	0	4	4	1	8	2.31678	6.45666	2.91927	0	1.91687	2.48097	0.65342	3.24247				-1.0099	0.498849	0.877414				3.89757	0.958433	2.12562
ENSG00000090905	TNRC6A	trinucleotide repeat containing adaptor 6A [Source:HGNC Symbol;Acc:HGNC:11969]	519	913	472	933	1175	960	497	1565	141.338	129.923	121.474	187.382	198.563	209.972	114.519	223.681	0.339372	0.161904	0.741014	0.367021	0.15472	0.612902	0.00499919	0.984047	0.998081	130.912	192.972	182.724
ENSG00000090924	PLEKHG2	pleckstrin homology and RhoGEF domain containing G2 [Source:HGNC Symbol;Acc:HGNC:29515]	0	26	0	5	8	3	2	0	0	5.2633	0	1.42851	1.92317	0.933425	0.655571	0	-0.279168	0.900846	0.99371							1.75443	1.67584	0.529665
ENSG00000090932	DLL3	delta like canonical Notch ligand 3 [Source:HGNC Symbol;Acc:HGNC:2909]	0	25	3	15	2	8	8	2	0	17.6222	3.82443	14.9224	1.67415	8.66728	9.13091	1.41595	-0.050651	0.978613	0.999338	-0.249339	0.875372	0.980819	-0.220107	0.883664	0.988283	7.14887	8.2983	6.40471
ENSG00000090971	NAT14	N-acetyltransferase 14 (putative) [Source:HGNC Symbol;Acc:HGNC:28918]	3	17	17	15	14	21	11	15	5.35354	15.8523	28.6694	19.7408	15.503	30.0979	16.6089	14.0486	-0.190237	0.878021	0.992236	0.130999	0.896708	0.98166	0.293288	0.762985	0.975584	16.6251	17.6219	20.2518
ENSG00000090975	PITPNM2	phosphatidylinositol transfer protein membrane associated 2 [Source:HGNC Symbol;Acc:HGNC:21044]	33	105	23	47	53	34	20	63	12.2688	20.3986	8.081	12.8866	12.2273	10.1523	6.29138	12.2928	-0.330696	0.626797	0.981062	-0.604815	0.320407	0.783461	-0.293343	0.633288	0.954608	13.5828	12.557	9.57881
ENSG00000090989	EXOC1	exocyst complex component 1 [Source:HGNC Symbol;Acc:HGNC:30380]	164	230	135	281	350	173	153	344	107.914	79.0834	83.9494	136.362	142.912	91.4275	85.1832	118.799	0.41242	0.237266	0.834202	0.0418463	0.897135	0.98166	-0.393319	0.193262	0.746882	90.3156	139.637	98.47
ENSG00000091009	RBM27	RNA binding motif protein 27 [Source:HGNC Symbol;Acc:HGNC:29243]	46	89	62	77	111	115	62	110	24.3775	24.6459	31.0508	30.0936	36.5024	48.9469	27.8004	30.5946	0.0886098	0.868901	0.992236	0.305708	0.500082	0.877414	0.191315	0.665671	0.960415	26.6914	33.298	35.7806
ENSG00000091010	POU4F3	POU class 4 homeobox 3 [Source:HGNC Symbol;Acc:HGNC:9220]	0	0	0	0	0	0	0	0	0	0	0	0	0	0	0	0										0	0	0
ENSG00000091039	OSBPL8	oxysterol binding protein like 8 [Source:HGNC Symbol;Acc:HGNC:16396]	233	418	182	456	771	558	599	1144	89.4598	83.8633	66.0379	129.119	183.694	172.069	194.593	230.526	0.759696	0.0158155	0.224618	1.24648	2.93908e-06	0.000173797	0.463727	0.0834871	0.546104	79.787	156.406	199.063
ENSG00000091073	DTX2	deltex E3 ubiquitin ligase 2 [Source:HGNC Symbol;Acc:HGNC:15973]	7	3	0	6	11	3	6	1	4.90299	1.09801	0	3.09932	4.78104	1.68764	3.55584	0.367607	0.845082	0.675958		-0.036714	0.985015		-0.926667	0.570975		2.00033	3.94018	1.87036
ENSG00000091106	NLRC4	NLR family CARD domain containing 4 [Source:HGNC Symbol;Acc:HGNC:16412]	0	0	3	2	0	0	0	0	0	0	2.64318	1.37511	0	0	0	0										0.88106	0.687557	0
ENSG00000091127	PUS7	pseudouridine synthase 7 [Source:HGNC Symbol;Acc:HGNC:26033]	10	77	22	63	68	73	28	94	7.9665	32.054	16.5631	37.0136	33.6158	46.7076	18.8736	39.3022	0.659345	0.393618	0.929703	0.740096	0.260029	0.73873	0.0646112	0.903533	0.992116	18.8612	35.3147	34.9611
ENSG00000091128	LAMB4	laminin subunit beta 4 [Source:HGNC Symbol;Acc:HGNC:6491]	0	0	0	2	0	0	0	0	0	0	0	0.741907	0	0	0	0										0	0.370953	0
ENSG00000091129	NRCAM	neuronal cell adhesion molecule [Source:HGNC Symbol;Acc:HGNC:7994]	1551	2778	1709	1503	1776	1471	1182	1934	686.826	642.822	715.199	490.848	488.028	523.172	442.875	449.482	-0.707041	0.00168883	0.0475967	-0.623652	0.00375452	0.0646339	0.0588526	0.766573	0.975584	681.615	489.438	471.843
ENSG00000091136	LAMB1	laminin subunit beta 1 [Source:HGNC Symbol;Acc:HGNC:6486]	44	160	202	36	14	4	24	13	8.3578	15.8812	36.2611	5.04307	1.65019	0.610234	3.85726	1.296	-2.88672	4.47673e-05	0.00259888	-3.46157	1.13615e-06	7.50526e-05	-0.587664	0.572092	0.945924	20.1667	3.34663	1.92116
ENSG00000091137	SLC26A4	solute carrier family 26 member 4 [Source:HGNC Symbol;Acc:HGNC:8818]	0	0	0	19	0	0	0	0	0	0	0	8.82554	0	0	0	0										0	4.41277	0
ENSG00000091138	SLC26A3	solute carrier family 26 member 3 [Source:HGNC Symbol;Acc:HGNC:3018]	0	0	0	0	1	0	0	0	0	0	0	0	0.647977	0	0	0										0	0.323988	0
ENSG00000091140	DLD	dihydrolipoamide dehydrogenase [Source:HGNC Symbol;Acc:HGNC:2898]	133	282	137	271	359	155	171	459	92.0612	101.999	89.6181	138.34	154.201	86.1695	100.15	166.747	0.405737	0.236482	0.8329	0.227539	0.518416	0.885774	-0.199946	0.560497	0.94444	94.5596	146.27	117.689
ENSG00000091157	WDR7	WD repeat domain 7 [Source:HGNC Symbol;Acc:HGNC:13490]	254	646	428	665	632	511	510	796	100.799	133.962	160.516	194.625	155.636	162.87	171.247	165.79	0.165812	0.611266	0.98091	0.243389	0.407906	0.828477	0.0528546	0.829941	0.984142	131.759	175.13	166.636
ENSG00000091164	TXNL1	thioredoxin like 1 [Source:HGNC Symbol;Acc:HGNC:12436]	185	616	438	370	460	339	371	650	57.8328	100.625	129.398	85.3016	89.2334	85.1136	98.1306	106.644	-0.387773	0.31853	0.897851	-0.0939384	0.788181	0.962197	0.269298	0.316665	0.852119	95.9519	87.2675	96.6295
ENSG00000091181	IL5RA	interleukin 5 receptor subunit alpha [Source:HGNC Symbol;Acc:HGNC:6017]	34	58	12	19	15	0	3	0	18.1873	16.2122	6.06626	7.49543	4.97907	0	1.35781	0	-1.31578	0.137917	0.703102	-5.02604	8.13677e-05	0.00313811	-3.64632	0.0383237	0.387273	13.4886	6.23725	0.452604
ENSG00000091262	ABCC6	ATP binding cassette subfamily C member 6 [Source:HGNC Symbol;Acc:HGNC:57]	0	0	0	0	2	0	0	0	0	0	0	0	0.634469	0	0	0										0	0.317235	0
ENSG00000091317	CMTM6	CKLF like MARVEL transmembrane domain containing 6 [Source:HGNC Symbol;Acc:HGNC:19177]	61	79	85	58	73	22	26	123	55.8529	37.7978	73.5503	39.1649	41.4769	16.1784	20.1427	59.1075	-0.703177	0.218861	0.818917	-0.916485	0.126071	0.56539	-0.232979	0.717358	0.968678	55.7337	40.3209	31.8095
ENSG00000091409	ITGA6	integrin subunit alpha 6 [Source:HGNC Symbol;Acc:HGNC:6142]	120	119	181	52	72	52	115	75	63.4505	32.8795	90.4446	20.2773	23.624	22.0828	51.4494	20.8131	-1.74728	0.00128262	0.0382266	-1.03293	0.054291	0.370487	0.687909	0.229985	0.785742	62.2582	21.9507	31.4484
ENSG00000091428	RAPGEF4	Rap guanine nucleotide exchange factor 4 [Source:HGNC Symbol;Acc:HGNC:16626]	384	698	265	332	236	180	118	400	190.332	180.784	124.13	121.359	72.5872	71.6556	49.487	104.055	-0.986467	0.00323983	0.079124	-1.23088	9.25995e-05	0.00349993	-0.267176	0.457125	0.918527	165.082	96.973	75.0658
ENSG00000091436	MAP3K20	mitogen-activated protein kinase kinase kinase 20 [Source:HGNC Symbol;Acc:HGNC:17797]	3	28	11	25	57	15	11	15	0.767506	3.74319	2.65952	4.71687	9.04905	3.08211	2.38112	2.01406	1.27618	0.215137	0.814374	-0.0669772	0.947484	0.991566	-1.37319	0.0920923	0.575887	2.39007	6.88296	2.49243
ENSG00000091482	SMPX	small muscle protein X-linked [Source:HGNC Symbol;Acc:HGNC:11122]	0	0	0	0	0	1	0	2	0	0	0	0	0	2.14227	0	2.79981										0	0	1.64736
ENSG00000091483	FH	fumarate hydratase [Source:HGNC Symbol;Acc:HGNC:3700]	75	88	52	97	122	121	70	178	28.3279	17.3684	18.5612	27.0196	28.5944	36.7059	22.3707	35.2854	0.167604	0.742492	0.984633	0.462012	0.2734	0.747475	0.270541	0.49594	0.931049	21.4192	27.807	31.454
ENSG00000091490	SEL1L3	SEL1L family member 3 [Source:HGNC Symbol;Acc:HGNC:29108]	3	40	0	19	57	7	7	14	1.41583	9.86446	0	6.61297	16.6929	2.65329	2.79522	3.46768	1.42377	0.301052	0.887923	-0.416536	0.765972	0.95863	-1.86582	0.0416316	0.40304	3.7601	11.6529	2.97206
ENSG00000091513	TF	transferrin [Source:HGNC Symbol;Acc:HGNC:11740]	38	34	50	49	66	30	11	24	5.15396	2.40969	6.40882	4.90125	5.55481	3.26795	1.26235	1.7084	-0.0654011	0.925684	0.996982	-1.29952	0.0630267	0.403268	-1.25824	0.0677641	0.501535	4.65749	5.22803	2.07957
ENSG00000091527	CDV3	CDV3 homolog [Source:HGNC Symbol;Acc:HGNC:26928]	254	508	273	295	358	165	206	303	203.358	212.528	206.558	174.182	177.86	106.099	139.548	127.319	-0.463446	0.123335	0.674677	-0.810852	0.00789189	0.110014	-0.371416	0.241067	0.796485	207.481	176.021	124.322
ENSG00000091536	MYO15A	myosin XVA [Source:HGNC Symbol;Acc:HGNC:7594]	33	23	8	26	14	11	4	10	5.84342	2.12816	1.33873	3.39531	1.53833	1.56438	0.599296	0.92934	-0.520274	0.611041	0.98091	-1.6672	0.0858214	0.474547	-1.17129	0.280083	0.828488	3.10344	2.46682	1.03101
ENSG00000091542	ALKBH5	alkB homolog 5, RNA demethylase [Source:HGNC Symbol;Acc:HGNC:25996]	142	335	136	193	215	163	182	224	139.261	171.676	126.047	139.589	130.842	128.389	151.023	115.295	-0.331045	0.36036	0.915495	-0.216406	0.524781	0.887317	0.08998	0.793347	0.977947	145.661	135.216	131.569
ENSG00000091583	APOH	apolipoprotein H [Source:HGNC Symbol;Acc:HGNC:616]	0	0	0	0	0	0	0	0	0	0	0	0	0	0	0	0										0	0	0
ENSG00000091592	NLRP1	NLR family pyrin domain containing 1 [Source:HGNC Symbol;Acc:HGNC:14374]	0	0	2	15	9	5	4	0	0	0	0.331146	1.93813	0.978474	0.703569	0.592964	0	3.49161	0.137471					-1.647	0.311971	0.850235	0.110382	1.4583	0.432177
ENSG00000091622	PITPNM3	PITPNM family member 3 [Source:HGNC Symbol;Acc:HGNC:21043]	34	54	6	9	32	26	16	26	11.2522	9.33851	1.87656	2.19662	6.5717	6.91084	4.48032	4.51601	-0.938717	0.353846	0.912956	-0.562776	0.48007	0.869289	0.353771	0.685169	0.963778	7.4891	4.38416	5.30239
ENSG00000091640	SPAG7	sperm associated antigen 7 [Source:HGNC Symbol;Acc:HGNC:11216]	2	21	8	42	41	32	10	27	2.54434	13.9601	9.61803	39.4047	32.3666	32.6959	10.764	18.0273	1.77555	0.0916831	0.593632	1.06061	0.285348	0.756031	-0.736487	0.321	0.856341	8.70749	35.8857	20.4957
ENSG00000091651	ORC6	origin recognition complex subunit 6 [Source:HGNC Symbol;Acc:HGNC:17151]	8	0	0	5	8	11	7	29	6.5566	0	0	3.02212	4.06861	7.24067	4.85418	12.4741	0.581912	0.814767		1.91737	0.23173	0.714701	1.29806	0.26275	0.816266	2.18553	3.54537	8.18964
ENSG00000091656	ZFHX4	zinc finger homeobox 4 [Source:HGNC Symbol;Acc:HGNC:30939]	208	641	227	963	1367	557	497	784	46.3417	74.626	47.7952	158.23	188.993	99.6692	93.6901	91.674	1.40281	4.76608e-06	0.000402971	0.670935	0.0190611	0.201537	-0.7559	0.00101642	0.0389645	56.2543	173.611	95.0111
ENSG00000091664	SLC17A6	solute carrier family 17 member 6 [Source:HGNC Symbol;Acc:HGNC:16703]	4	168	2	109	105	260	144	271	3.06093	67.1779	1.44635	61.5139	49.8598	159.795	93.2362	108.839	1.01377	0.346214	0.91047	2.25198			1.2111	0.000566904	0.0250965	23.8951	55.6868	120.624
ENSG00000091704	CPA1	carboxypeptidase A1 [Source:HGNC Symbol;Acc:HGNC:2296]	0	0	0	0	0	0	0	0	0	0	0	0	0	0	0	0										0	0	0
ENSG00000091732	ZC3HC1	zinc finger C3HC-type containing 1 [Source:HGNC Symbol;Acc:HGNC:29913]	35	27	17	26	35	20	10	38	41.0645	16.5534	18.8494	22.497	25.4821	18.8463	9.92721	23.3994	-0.280858	0.739385	0.984633	-0.633277	0.405708	0.828205	-0.374516	0.635219	0.954608	25.4891	23.9895	17.391
ENSG00000091831	ESR1	estrogen receptor 1 [Source:HGNC Symbol;Acc:HGNC:3467]	32	103	25	276	165	917	572	900	8.23325	13.8478	6.07871	52.3701	26.3435	189.491	124.522	121.531	1.83437	0.000702101	0.0248799	3.83462	3.83254e-29	8.02916e-26	1.99393	8.95471e-11	4.00136e-08	9.3866	39.3568	145.181
ENSG00000091844	RGS17	regulator of G protein signaling 17 [Source:HGNC Symbol;Acc:HGNC:14088]	87	256	131	223	171	279	133	213	38.7349	59.5589	55.1193	73.2218	47.244	99.7663	50.1029	49.7718	-0.00634125	0.988135	0.999338	0.254164	0.510184	0.881789	0.236045	0.532464	0.936899	51.1377	60.2329	66.547
ENSG00000091879	ANGPT2	angiopoietin 2 [Source:HGNC Symbol;Acc:HGNC:485]	52	102	14	0	0	0	16	29	27.0298	27.7054	6.8773	0	0	0	7.03701	7.91151	-8.50018	5.04282e-07	5.83272e-05	-2.03562	0.0317473	0.27419	6.44369	0.00309184	0.0848566	20.5375	0	4.98284
ENSG00000091947	TMEM101	transmembrane protein 101 [Source:HGNC Symbol;Acc:HGNC:28653]	13	26	19	29	8	10	16	24	15.1569	15.8403	20.9348	24.9354	5.78793	9.36404	15.7839	14.6858	-0.429156	0.681585	0.981218	-0.456681	0.58461	0.912436	-0.0513211	0.95852	0.993267	17.3107	15.3617	13.2779
ENSG00000091972	CD200	CD200 molecule [Source:HGNC Symbol;Acc:HGNC:7203]	161	383	180	372	366	399	389	544	190.097	236.304	200.85	323.925	268.162	378.372	388.622	337.108	0.27149	0.406948	0.935833	0.734439	0.0106451	0.135395	0.438768	0.105091	0.608376	209.084	296.044	368.034
ENSG00000091986	CCDC80	coiled-coil domain containing 80 [Source:HGNC Symbol;Acc:HGNC:30649]	9	10	32	41	56	25	14	26	2.4322	1.41215	8.17253	8.17134	9.391	5.42617	3.2012	3.68766	0.86621	0.368769	0.916603	-0.114072	0.899659	0.98166	-1.00722	0.145886	0.682601	4.00562	8.78117	4.10501
ENSG00000092009	CMA1	chymase 1 [Source:HGNC Symbol;Acc:HGNC:2097]	0	0	0	0	0	0	0	0	0	0	0	0	0	0	0	0										0	0	0
ENSG00000092010	PSME1	proteasome activator subunit 1 [Source:HGNC Symbol;Acc:HGNC:9568]	53	22	9	47	40	15	19	20	105.39	22.8596	16.9128	68.9244	49.3571	23.9558	31.9672	20.8725	0.12005	0.895139	0.993555	-0.924902	0.281922	0.754189	-1.07499	0.149194	0.687729	48.3874	59.1408	25.5985
ENSG00000092020	PPP2R3C	protein phosphatase 2 regulatory subunit B''gamma [Source:HGNC Symbol;Acc:HGNC:17485]	93	142	143	75	85	59	47	95	85.0205	67.8348	123.545	50.5656	48.22	43.3201	36.3552	45.5812	-1.1418	0.0208067	0.262041	-1.25023	0.00405058	0.0682217	-0.133456	0.778028	0.977301	92.1336	49.3928	41.7522
ENSG00000092036	HAUS4	HAUS augmin like complex subunit 4 [Source:HGNC Symbol;Acc:HGNC:20163]	18	15	1	6	2	8	0	7	25.0366	10.9023	1.31448	6.1547	1.72624	8.93696	0	5.11001	-1.83935	0.25601	0.847389	-1.5164	0.309316	0.774371	0.292011	0.881054		12.4178	3.94047	4.68232
ENSG00000092051	JPH4	junctophilin 4 [Source:HGNC Symbol;Acc:HGNC:20156]	278	295	102	231	284	257	202	323	185.45	102.832	64.3031	113.644	117.562	137.693	114.015	113.085	-0.215271	0.615373	0.98091	-0.00831697	0.982152	0.997129	0.181752	0.533957	0.937671	117.528	115.603	121.598
ENSG00000092054	MYH7	myosin heavy chain 7 [Source:HGNC Symbol;Acc:HGNC:7577]	8	11	7	36	42	13	4	5	4.68764	3.36807	3.87625	15.5568	15.2715	6.11793	1.98314	1.53764	1.74115	0.0764327	0.55198	-0.439016	0.716583	0.950153	-2.20742	0.0196623	0.268824	3.97732	15.4141	3.2129
ENSG00000092067	CEBPE	CCAAT enhancer binding protein epsilon [Source:HGNC Symbol;Acc:HGNC:1836]	0	0	0	0	0	0	0	0	0	0	0	0	0	0	0	0										0	0	0
ENSG00000092068	SLC7A8	solute carrier family 7 member 8 [Source:HGNC Symbol;Acc:HGNC:11066]	168	280	45	72	51	34	44	95	99.032	86.2477	25.0685	31.3005	18.6554	16.0969	21.9456	29.3908	-1.68429	0.00350002	0.0837803	-1.68146	0.00111709	0.0264532	-0.0182586	0.974209	0.997224	70.1161	24.9779	22.4778
ENSG00000092094	OSGEP	O-sialoglycoprotein endopeptidase [Source:HGNC Symbol;Acc:HGNC:18028]	112	167	47	110	179	153	65	325	78.6193	61.2564	31.1788	56.9452	77.9707	86.258	38.6058	119.734	0.049227	0.921311	0.996982	0.415447	0.366595	0.80879	0.346267	0.425288	0.90683	57.0181	67.4579	81.5325
ENSG00000092096	SLC22A17	solute carrier family 22 member 17 [Source:HGNC Symbol;Acc:HGNC:23095]	273	637	153	469	585	696	332	644	225.788	275.296	119.586	286.064	300.235	462.321	232.329	279.541	0.297786	0.401664	0.934364	0.553236	0.0994186	0.507651	0.232115	0.404878	0.896114	206.89	293.149	324.73
ENSG00000092098	RNF31	ring finger protein 31 [Source:HGNC Symbol;Acc:HGNC:16031]	0	0	2	10	10	2	2	25	0	0	0.994326	3.87973	3.2645	0.845037	0.89024	6.90256	3.19119	0.20109					-0.203629	0.885101	0.988283	0.331442	3.57211	2.87928
ENSG00000092108	SCFD1	sec1 family domain containing 1 [Source:HGNC Symbol;Acc:HGNC:20726]	408	609	533	495	577	612	412	1201	49.3974	38.5287	60.9847	44.1979	43.3498	59.5103	42.2056	76.3147	-0.418889	0.186108	0.776273	0.13915	0.636944	0.929226	0.535079	0.0363202	0.376335	49.637	43.7739	59.3435
ENSG00000092140	G2E3	G2/M-phase specific E3 ubiquitin protein ligase [Source:HGNC Symbol;Acc:HGNC:20338]	132	232	103	110	57	159	110	216	50.023	45.9418	36.8878	30.7427	13.4041	48.3939	35.271	42.9607	-1.23328	0.0102344	0.169799	-0.159836	0.630206	0.927815	1.05104	0.0137276	0.214058	44.2842	22.0734	42.2085
ENSG00000092148	HECTD1	HECT domain E3 ubiquitin protein ligase 1 [Source:HGNC Symbol;Acc:HGNC:20157]	470	1244	671	1236	1222	1078	928	1858	77.2624	106.86	104.242	149.845	124.655	142.327	129.076	160.302	0.276714	0.317681	0.897384	0.481758	0.0536678	0.368809	0.181803	0.384083	0.884704	96.1214	137.25	143.902
ENSG00000092199	HNRNPC	heterogeneous nuclear ribonucleoprotein C [Source:HGNC Symbol;Acc:HGNC:5035]	408	922	585	548	685	531	494	944	197.569	233.299	267.71	195.701	205.834	206.515	202.402	239.912	-0.450054	0.120241	0.663813	-0.204562	0.43826	0.843839	0.221608	0.345152	0.86868	232.86	200.767	216.276
ENSG00000092200	RPGRIP1	RPGR interacting protein 1 [Source:HGNC Symbol;Acc:HGNC:13436]	0	0	0	0	1	0	0	1	0	0	0	0	0.395071	0	0	0.33414										0	0.197535	0.11138
ENSG00000092201	SUPT16H	SPT16 homolog, facilitates chromatin remodeling subunit [Source:HGNC Symbol;Acc:HGNC:11465]	296	426	239	462	438	395	363	525	151.498	113.933	115.602	174.386	139.11	162.372	157.2	141.025	0.0831945	0.785343	0.98644	0.199892	0.467669	0.861142	0.0919034	0.728661	0.970434	127.011	156.748	153.532
ENSG00000092203	TOX4	TOX high mobility group box family member 4 [Source:HGNC Symbol;Acc:HGNC:20161]	169	286	106	195	182	128	135	248	84.1675	74.4299	49.89	71.6218	56.2467	51.1994	56.8879	64.8233	-0.333261	0.388491	0.929252	-0.335907	0.329948	0.789723	-0.0254586	0.941548	0.992669	69.4958	63.9343	57.6369
ENSG00000092208	GEMIN2	gem nuclear organelle associated protein 2 [Source:HGNC Symbol;Acc:HGNC:10884]	35	40	17	13	13	25	2	25	45.8643	27.3899	21.0526	12.5633	10.571	26.3114	2.21751	17.1936	-1.64516	0.0660644	0.5127	-1.17931	0.172867	0.64129	0.438586	0.691981	0.964108	31.4356	11.5672	15.2408
ENSG00000092295	TGM1	transglutaminase 1 [Source:HGNC Symbol;Acc:HGNC:11777]	0	0	0	2	2	0	0	4	0	0	0	1.39463	1.17347	0	0	1.98498										0	1.28405	0.66166
ENSG00000092330	TINF2	TERF1 interacting nuclear factor 2 [Source:HGNC Symbol;Acc:HGNC:11824]	35	79	15	88	82	81	39	143	28.233	33.2997	11.4349	52.351	41.046	52.4773	26.6184	60.5407	0.731422	0.268276	0.860032	0.833041	0.138285	0.585838	0.0855914	0.858476	0.986372	24.3225	46.6985	46.5455
ENSG00000092345	DAZL	deleted in azoospermia like [Source:HGNC Symbol;Acc:HGNC:2685]	0	0	0	0	0	0	0	0	0	0	0	0	0	0	0	0										0	0	0
ENSG00000092377	TBL1Y	transducin beta like 1 Y-linked [Source:HGNC Symbol;Acc:HGNC:18502]	0	0	0	0	0	0	0	0	0	0	0	0	0	0	0	0										0	0	0
ENSG00000092421	SEMA6A	semaphorin 6A [Source:HGNC Symbol;Acc:HGNC:10738]	268	758	170	170	195	186	112	114	86.783	128.26	52.0234	40.5977	39.1834	48.3738	30.6864	19.3743	-1.36615	0.000469735	0.018181	-1.52327	0.000166318	0.00584907	-0.182333	0.659875	0.95977	89.0223	39.8906	32.8115
ENSG00000092439	TRPM7	transient receptor potential cation channel subfamily M member 7 [Source:HGNC Symbol;Acc:HGNC:17994]	120	342	196	190	264	157	122	302	34.2315	50.9794	52.8385	39.9716	46.7322	35.9701	29.4465	45.214	-0.322921	0.406641	0.935833	-0.43095	0.215664	0.693578	-0.130346	0.692062	0.964126	46.0165	43.3519	36.8769
ENSG00000092445	TYRO3	TYRO3 protein tyrosine kinase [Source:HGNC Symbol;Acc:HGNC:12446]	20	15	5	33	18	28	12	50	6.55813	2.57019	1.54942	7.98025	3.6626	7.37403	3.32935	8.60481	0.521752	0.630973	0.981062	0.782099	0.365699	0.808028	0.240961	0.760263	0.975059	3.55924	5.82143	6.43606
ENSG00000092470	WDR76	WD repeat domain 76 [Source:HGNC Symbol;Acc:HGNC:25773]	8	0	14	2	0	7	5	8	6.96902	0	11.5255	1.28489	0	4.89753	3.68536	3.65757	-3.57609	0.118693	0.660534	-0.71403	0.626702	0.927499	2.83344	0.154455		6.16484	0.642443	4.08015
ENSG00000092529	CAPN3	calpain 3 [Source:HGNC Symbol;Acc:HGNC:1480]	3	18	22	8	25	4	8	17	0.829392	2.60037	5.74793	1.6311	4.2889	0.888169	1.87136	2.46666	-0.311399	0.800712	0.989207	-0.926924	0.404975	0.828205	-0.639798	0.578774	0.948091	3.05923	2.96	1.74206
ENSG00000092531	SNAP23	synaptosome associated protein 23 [Source:HGNC Symbol;Acc:HGNC:11131]	25	3	32	11	32	20	27	36	15.0869	0.946032	18.2499	4.89561	11.9834	9.69367	13.7865	11.4021	-0.666195	0.568759	0.976965	-0.0486059	0.958175	0.992664	0.581015	0.474363	0.924868	11.4276	8.43948	11.6274
ENSG00000092607	TBX15	T-box transcription factor 15 [Source:HGNC Symbol;Acc:HGNC:11594]	0	0	0	0	0	0	0	0	0	0	0	0	0	0	0	0										0	0	0
ENSG00000092621	PHGDH	phosphoglycerate dehydrogenase [Source:HGNC Symbol;Acc:HGNC:8923]	0	16	7	20	12	7	7	20	0	3.21392	2.54296	5.66989	2.86247	2.16116	2.27677	4.035	0.869994	0.579707	0.978358	0.416312	0.760431	0.957667	-0.467252	0.663236	0.960073	1.91896	4.26618	2.82431
ENSG00000092758	COL9A3	collagen type IX alpha 3 chain [Source:HGNC Symbol;Acc:HGNC:2219]	0	2	0	1	0	2	2	0	0	0.762402	0	0.538001	0	1.17181	1.23449	0										0.254134	0.269001	0.802101
ENSG00000092820	EZR	ezrin [Source:HGNC Symbol;Acc:HGNC:12691]	12	75	8	57	54	38	22	55	12.8967	42.1195	8.12527	45.1779	36.013	32.8003	20.0055	31.0229	0.721662	0.406345	0.935499	0.297303	0.697119	0.943576	-0.43993	0.457876	0.918778	21.0471	40.5954	27.9429
ENSG00000092841	MYL6	myosin light chain 6 [Source:HGNC Symbol;Acc:HGNC:7587]	76	308	245	552	399	283	256	417	60.6686	128.477	184.827	324.969	197.647	181.44	172.909	174.706	0.80156	0.0880767	0.584134	0.382231	0.347836	0.799799	-0.444428	0.128351	0.655617	124.658	261.308	176.352
ENSG00000092847	AGO1	argonaute RISC component 1 [Source:HGNC Symbol;Acc:HGNC:3262]	248	414	158	391	448	475	366	601	62.3673	54.4038	37.5502	72.5162	69.9119	95.9392	77.8781	79.3234	0.259071	0.420244	0.938258	0.637066	0.0221442	0.220166	0.354047	0.152421	0.690135	51.4405	71.2141	84.3802
ENSG00000092850	TEKT2	tektin 2 [Source:HGNC Symbol;Acc:HGNC:11725]	7	0	5	10	0	7	0	7	12.6191	0	8.51826	13.2949	0	10.1351	0	6.62293	-0.324476	0.891794		-0.490134	0.802202	0.965827	-0.194614	0.927472		7.04579	6.64743	5.586
ENSG00000092853	CLSPN	claspin [Source:HGNC Symbol;Acc:HGNC:19715]	0	1	1	5	23	1	4	0	0	0.192409	0.347978	1.35776	5.25529	0.295732	1.24621	0										0.180129	3.30653	0.51398
ENSG00000092871	RFFL	ring finger and FYVE like domain containing E3 ubiquitin protein ligase [Source:HGNC Symbol;Acc:HGNC:24821]	49	124	59	74	84	83	66	150	20.682	27.349	23.5341	23.0346	22.001	28.1365	23.5705	33.2283	-0.314123	0.549978	0.972805	0.146181	0.731662	0.952564	0.438407	0.312656	0.850235	23.855	22.5178	28.3118
ENSG00000092929	UNC13D	unc-13 homolog D [Source:HGNC Symbol;Acc:HGNC:23147]	0	5	0	12	1	0	1	0	0	1.18264	0	4.00584	0.280884	0	0.38299	0										0.394214	2.14336	0.127663
ENSG00000092931	MFSD11	major facilitator superfamily domain containing 11 [Source:HGNC Symbol;Acc:HGNC:25458]	39	128	101	116	102	77	57	150	21.7001	37.2161	53.109	47.6001	35.218	34.41	26.8349	43.8036	-0.109204	0.845048	0.992236	-0.220641	0.64914	0.931562	-0.133064	0.757994	0.975034	37.3417	41.409	35.0162
ENSG00000092964	DPYSL2	dihydropyrimidinase like 2 [Source:HGNC Symbol;Acc:HGNC:3014]	502	1391	320	1426	1417	1190	1138	1286	242.988	351.829	146.38	509.041	425.616	462.62	466.07	326.695	0.710542	0.0287354	0.318114	0.70424	0.0263626	0.245621	-0.0302821	0.903818	0.992118	247.065	467.329	418.462
ENSG00000092969	TGFB2	transforming growth factor beta 2 [Source:HGNC Symbol;Acc:HGNC:11768]	44	163	98	18	31	67	52	40	25.684	49.7189	54.0613	7.74882	11.229	31.411	25.6828	12.2544	-2.42466	9.8736e-05	0.00500886	-1.00987	0.0609321	0.39556	1.39143	0.0361922	0.376099	43.1547	9.48889	23.1161
ENSG00000092978	GPATCH2	G-patch domain containing 2 [Source:HGNC Symbol;Acc:HGNC:25499]	138	114	147	179	181	224	112	470	55.1243	23.7954	55.4921	52.7315	44.8652	71.8636	37.8539	98.5334	-0.108728	0.821132	0.990865	0.507142	0.239464	0.720466	0.594069	0.108768	0.614787	44.8039	48.7984	69.417
ENSG00000093000	NUP50	nucleoporin 50 [Source:HGNC Symbol;Acc:HGNC:8065]	73	245	154	116	223	136	103	313	31.302	54.8958	62.4051	36.6826	59.3364	46.8366	37.3693	70.4393	-0.284961	0.551323	0.973307	-0.0660333	0.87145	0.980383	0.196836	0.613927	0.954608	49.5343	48.0095	51.5484
ENSG00000093009	CDC45	cell division cycle 45 [Source:HGNC Symbol;Acc:HGNC:1739]	0	0	0	0	0	0	0	0	0	0	0	0	0	0	0	0										0	0	0
ENSG00000093010	COMT	catechol-O-methyltransferase [Source:HGNC Symbol;Acc:HGNC:2228]	7	21	9	6	17	22	15	23	3.35153	5.25397	4.07227	2.1186	5.05081	8.45988	6.07665	5.77955	-0.456277	0.716001	0.984633	0.57028	0.517957	0.885774	1.00341	0.296365	0.839854	4.22592	3.5847	6.77203
ENSG00000093072	ADA2	adenosine deaminase 2 [Source:HGNC Symbol;Acc:HGNC:1839]	57	51	32	61	44	20	62	33	18.2468	8.5311	9.6808	14.401	8.7404	5.14207	16.7931	5.5443	-0.280441	0.676675	0.981218	-0.398721	0.561281	0.90357	-0.144378	0.840402	0.984227	12.1529	11.5707	9.15983
ENSG00000093100		novel transcript	0	0	1	5	5	3	0	3	0	0	0.771131	3.00885	2.53172	1.96606	0	1.28476										0.257044	2.77029	1.0836
ENSG00000093134	VNN3P	vanin 3, pseudogene [Source:HGNC Symbol;Acc:HGNC:16431]	0	0	0	0	0	0	0	0	0	0	0	0	0	0	0	0										0	0	0
ENSG00000093144	ECHDC1	ethylmalonyl-CoA decarboxylase 1 [Source:HGNC Symbol;Acc:HGNC:21489]	75	174	175	74	89	111	70	125	46.6643	56.5713	102.899	33.9553	34.3622	55.4681	36.851	40.8183	-1.26344	0.0147433	0.214662	-0.761734	0.0843858	0.471256	0.475559	0.266877	0.817149	68.7115	34.1587	44.3791
ENSG00000093167	LRRFIP2	LRR binding FLII interacting protein 2 [Source:HGNC Symbol;Acc:HGNC:6703]	445	486	351	297	501	378	345	689	147.231	84.023	109.748	72.4682	102.859	100.445	96.5797	119.641	-0.588134	0.085311	0.577447	-0.186964	0.51589	0.885699	0.376292	0.174087	0.717453	113.667	87.6637	105.555
ENSG00000093183	SEC22C	SEC22 homolog C, vesicle trafficking protein [Source:HGNC Symbol;Acc:HGNC:16828]	246	430	224	318	392	244	345	393	106.479	97.2569	91.6276	101.51	105.289	84.8233	126.35	89.2776	-0.149789	0.620082	0.981062	-0.0293534	0.92716	0.987767	0.0958719	0.766865	0.975584	98.4545	103.399	100.15
ENSG00000093217	XYLB	xylulokinase [Source:HGNC Symbol;Acc:HGNC:12839]	4	57	19	41	46	33	16	60	2.23269	16.6252	10.0224	16.8774	15.9328	14.7938	7.55642	17.5768	0.513872	0.585308	0.978358	0.316647	0.698518	0.944195	-0.211599	0.746885	0.973323	9.62675	16.4051	13.309
ENSG00000094631	HDAC6	histone deacetylase 6 [Source:HGNC Symbol;Acc:HGNC:14064]	61	158	65	197	147	87	47	152	14.8856	20.1473	14.99	35.4533	22.2598	17.0511	9.70428	19.4671	0.557698	0.22713	0.828415	-0.228206	0.59957	0.916816	-0.806628	0.0554386	0.462164	16.6743	28.8565	15.4075
ENSG00000094661	OR1I1	olfactory receptor family 1 subfamily I member 1 [Source:HGNC Symbol;Acc:HGNC:8207]	0	0	0	0	0	0	0	0	0	0	0	0	0	0	0	0										0	0	0
ENSG00000094755	GABRP	gamma-aminobutyric acid type A receptor subunit pi [Source:HGNC Symbol;Acc:HGNC:4089]	0	0	0	0	0	0	0	0	0	0	0	0	0	0	0	0										0	0	0
ENSG00000094796	KRT31	keratin 31 [Source:HGNC Symbol;Acc:HGNC:6448]	0	0	0	0	0	0	0	0	0	0	0	0	0	0	0	0										0	0	0
ENSG00000094804	CDC6	cell division cycle 6 [Source:HGNC Symbol;Acc:HGNC:1744]	0	0	2	14	12	3	0	9	0	0	1.25681	6.86547	4.95151	1.60217	0	3.14089	3.59648	0.116626					-1.81134	0.247595	0.801849	0.418936	5.90849	1.58102
ENSG00000094841	UPRT	uracil phosphoribosyltransferase homolog [Source:HGNC Symbol;Acc:HGNC:28334]	113	57	55	52	90	69	62	51	108.177	28.5138	49.7587	36.7124	53.4647	53.0521	50.22	25.6241	-0.655124	0.308131	0.89526	-0.580874	0.313766	0.777391	0.0446424	0.935493	0.992669	62.1499	45.0885	42.9654
ENSG00000094880	CDC23	cell division cycle 23 [Source:HGNC Symbol;Acc:HGNC:1724]	64	117	31	108	129	80	58	133	48.9643	46.7745	22.4136	60.9363	61.243	49.1571	37.5453	53.4039	0.428834	0.422774	0.93895	0.166172	0.722706	0.952098	-0.28353	0.492988	0.929734	39.3841	61.0897	46.7021
ENSG00000094914	AAAS	aladin WD repeat nucleoporin [Source:HGNC Symbol;Acc:HGNC:13666]	20	30	54	78	75	50	8	41	14.942	11.7118	38.1262	42.9761	34.7703	30.0018	5.05706	16.0763	0.585509	0.428013	0.939764	-0.533022	0.492307	0.874942	-1.13752	0.0903294	0.568495	21.5934	38.8732	17.045
ENSG00000094916	CBX5	chromobox 5 [Source:HGNC Symbol;Acc:HGNC:1555]	1006	1892	958	1460	1846	1228	1264	1484	236.251	232.177	212.614	252.861	269.014	231.617	251.16	182.907	-0.0209128	0.924357	0.996982	-0.101247	0.68309	0.940692	-0.10489	0.665286	0.960415	227.014	260.937	221.895
ENSG00000094963	FMO2	flavin containing dimethylaniline monoxygenase 2 [Source:HGNC Symbol;Acc:HGNC:3770]	6	0	2	4	19	0	8	15	3.41708	0	1.07642	1.68003	6.71467	0	3.85498	4.48349	1.34504	0.50035	0.965472	0.927613	0.631402	0.927948	-0.439055	0.773764	0.977101	1.49783	4.19735	2.77949
ENSG00000094975	SUCO	SUN domain containing ossification factor [Source:HGNC Symbol;Acc:HGNC:1240]	424	516	505	216	423	388	352	573	189.71	120.641	213.533	71.2738	117.444	139.429	133.258	134.555	-1.11702	0.00277958	0.0696485	-0.456493	0.131771	0.577186	0.633949	0.0337966	0.36091	174.628	94.359	135.747
ENSG00000095002	MSH2	mutS homolog 2 [Source:HGNC Symbol;Acc:HGNC:7325]	149	163	180	177	261	81	120	216	38.4819	21.9979	43.9332	33.7129	41.829	16.8016	26.2228	29.2782	-0.112865	0.795854	0.987758	-0.606937	0.150298	0.604112	-0.518272	0.18493	0.736104	34.8043	37.771	24.1009
ENSG00000095015	MAP3K1	mitogen-activated protein kinase kinase kinase 1 [Source:HGNC Symbol;Acc:HGNC:6848]	63	58	32	68	56	57	45	69	28.7415	13.8267	13.7965	22.8786	15.8535	20.8853	17.3704	16.5211	-0.160786	0.801598	0.989533	-0.105145	0.844145	0.97319	0.0299606	0.954418	0.992669	18.7882	19.366	18.2589
ENSG00000095059	DHPS	deoxyhypusine synthase [Source:HGNC Symbol;Acc:HGNC:2869]	5	0	0	12	13	11	0	26	5.91748	0	0	10.4737	9.54723	10.4558	0	16.1496	2.24107	0.310054	0.895897	2.12036	0.301524	0.768177	-0.125397	0.926256	0.992669	1.97249	10.0105	8.86845
ENSG00000095066	HOOK2	hook microtubule tethering protein 2 [Source:HGNC Symbol;Acc:HGNC:19885]	10	33	22	55	72	32	12	18	5.93538	10.235	12.3402	24.0749	26.5185	15.2544	6.0264	5.60715	1.16643	0.128839	0.688589	-0.234768	0.77575	0.960704	-1.42823	0.0395165	0.393486	9.5035	25.2967	8.96266
ENSG00000095110	NXPE1	neurexophilin and PC-esterase domain family member 1 [Source:HGNC Symbol;Acc:HGNC:28527]	3	0	0	0	0	0	0	0	1.49557	0	0	0	0	0	0	0										0.498525	0	0
ENSG00000095139	ARCN1	archain 1 [Source:HGNC Symbol;Acc:HGNC:649]	226	531	208	310	400	302	269	462	191.077	234.595	166.194	193.293	209.859	205.071	192.434	205.005	-0.188788	0.548148	0.972096	-0.0575679	0.836008	0.971884	0.107856	0.686979	0.963778	197.289	201.576	200.837
ENSG00000095203	EPB41L4B	erythrocyte membrane protein band 4.1 like 4B [Source:HGNC Symbol;Acc:HGNC:19818]	81	156	156	185	276	114	83	175	35.869	36.098	65.2844	60.417	75.8423	40.5449	31.0986	40.6719	0.329227	0.473216	0.960281	-0.409115	0.324264	0.785631	-0.762861	0.028315	0.328691	45.7505	68.1297	37.4385
ENSG00000095209	TMEM38B	transmembrane protein 38B [Source:HGNC Symbol;Acc:HGNC:25535]	38	90	80	40	47	61	78	142	29.6179	36.6554	58.9266	22.9924	22.7319	38.1855	51.4392	58.0873	-1.11801	0.0744912	0.545313	0.142132	0.773539	0.960704	1.23463	0.0135638	0.21313	41.7333	22.8622	49.2373
ENSG00000095261	PSMD5	proteasome 26S subunit, non-ATPase 5 [Source:HGNC Symbol;Acc:HGNC:9563]	79	174	140	174	126	88	141	264	63.4218	72.9935	106.216	103.018	62.7696	56.7402	95.7765	111.234	-0.215833	0.648169	0.981062	0.0347851	0.935381	0.989972	0.227126	0.591953	0.951691	80.8771	82.8939	87.9169
ENSG00000095303	PTGS1	prostaglandin-endoperoxide synthase 1 [Source:HGNC Symbol;Acc:HGNC:9604]	0	37	0	5	5	12	6	18	0	11.8049	0	2.25144	1.89441	5.88458	3.09968	5.76808				0.200788	0.898562	0.98166	1.33815	0.290521	0.83551	3.93497	2.07293	4.91745
ENSG00000095319	NUP188	nucleoporin 188 [Source:HGNC Symbol;Acc:HGNC:17859]	96	130	34	110	133	99	55	119	42.1625	29.8347	14.1119	35.6288	36.2472	34.9211	20.4384	27.4299	0.131429	0.807604	0.990097	-0.135021	0.77786	0.960829	-0.288934	0.487231	0.92746	28.703	35.938	27.5964
ENSG00000095321	CRAT	carnitine O-acetyltransferase [Source:HGNC Symbol;Acc:HGNC:2342]	19	10	2	51	80	62	15	109	8.86972	2.43938	0.882341	17.5582	23.1747	23.2458	5.92483	26.7057	2.17575	0.0265887	0.302216	2.1237	0.0134328	0.159638	-0.0689427	0.91154	0.99243	4.06382	20.3664	18.6255
ENSG00000095370	SH2D3C	SH2 domain containing 3C [Source:HGNC Symbol;Acc:HGNC:16884]	18	14	0	1	28	4	2	1	13.7355	5.58244	0	0.562762	13.2586	2.45148	1.29131	0.400492	-0.0252858	0.988214	0.999338	-2.2769	0.163258	0.625602				6.43931	6.91068	1.3811
ENSG00000095380	NANS	N-acetylneuraminate synthase [Source:HGNC Symbol;Acc:HGNC:19237]	33	49	27	25	18	39	26	35	23.6344	18.3379	18.2744	13.2045	7.99964	22.4332	15.7555	13.1559	-1.14738	0.143545	0.714992	-0.321431	0.6001	0.916816	0.801717	0.274743	0.824632	20.0823	10.6021	17.1149
ENSG00000095383	TBC1D2	TBC1 domain family member 2 [Source:HGNC Symbol;Acc:HGNC:18026]	19	14	4	4	19	19	4	19	18.6543	7.18252	3.71138	2.89626	11.5757	14.9822	3.32287	9.79039	-0.599617	0.651359	0.981167	-0.166184	0.875207	0.980819	0.407485	0.727455	0.970384	9.84939	7.23597	9.36515
ENSG00000095397	WHRN	whirlin [Source:HGNC Symbol;Acc:HGNC:16361]	4	45	4	29	47	18	0	21	2.2204	13.0529	2.09837	11.872	16.1896	8.02493	0	6.11804	1.04527	0.339588	0.909288	-0.473436	0.71746	0.950456	-1.54105	0.14355	0.678812	5.79057	14.0308	4.71432
ENSG00000095464	PDE6C	phosphodiesterase 6C [Source:HGNC Symbol;Acc:HGNC:8787]	0	0	0	0	0	0	0	0	0	0	0	0	0	0	0	0										0	0	0
ENSG00000095485	CWF19L1	CWF19 like cell cycle control factor 1 [Source:HGNC Symbol;Acc:HGNC:25613]	117	128	59	96	93	101	68	155	103.687	59.2749	49.4128	62.7424	51.1432	71.8878	50.9888	72.0925	-0.517777	0.305385	0.891787	-0.199941	0.634703	0.928892	0.294679	0.476079	0.925073	70.7914	56.9428	64.9897
ENSG00000095539	SEMA4G	semaphorin 4G [Source:HGNC Symbol;Acc:HGNC:10735]	25	22	4	27	46	64	16	48	16.6645	7.66302	2.51978	13.273	19.0274	34.2634	9.02406	16.7925	0.684407	0.492954	0.965393	1.07014	0.190645	0.662356	0.362276	0.602279	0.952459	8.94912	16.1502	20.0267
ENSG00000095564	BTAF1	B-TFIID TATA-box binding protein associated factor 1 [Source:HGNC Symbol;Acc:HGNC:17307]	319	334	181	308	476	257	198	688	129.804	71.0176	69.6024	92.4271	120.191	83.9897	68.1694	146.928	0.0363707	0.920918	0.996982	0.0597703	0.866655	0.978632	0.00210964	0.994924	0.999162	90.1412	106.309	99.6958
ENSG00000095574	IKZF5	IKAROS family zinc finger 5 [Source:HGNC Symbol;Acc:HGNC:14283]	75	202	167	120	186	186	175	417	53.7472	75.6432	113.1	63.4204	82.7133	107.054	106.111	156.838	-0.393146	0.41221	0.936439	0.493845	0.207287	0.683884	0.862856	0.0117624	0.197639	80.83	73.0668	123.335
ENSG00000095585	BLNK	B cell linker [Source:HGNC Symbol;Acc:HGNC:14211]	0	0	7	5	0	0	0	0	0	0	2.21359	1.23388	0	0	0	0										0.737862	0.616938	0
ENSG00000095587	TLL2	tolloid like 2 [Source:HGNC Symbol;Acc:HGNC:11844]	12	6	5	8	30	1	2	13	5.19537	1.35741	2.04576	2.55434	8.05979	0.347722	0.732645	2.95393	0.721297	0.581341	0.978358	-1.12981	0.431115	0.841514	-1.8575	0.172426	0.715809	2.86618	5.30706	1.34476
ENSG00000095596	CYP26A1	cytochrome P450 family 26 subfamily A member 1 [Source:HGNC Symbol;Acc:HGNC:2603]	0	0	0	0	1	0	0	0	0	0	0	0	0.739358	0	0	0										0	0.369679	0
ENSG00000095627	TDRD1	tudor domain containing 1 [Source:HGNC Symbol;Acc:HGNC:11712]	0	17	4	2	43	7	5	6	0	3.61175	1.53694	0.599692	10.8488	2.28581	1.72006	1.28032	1.49818	0.376466	0.920754	-0.0977778	0.95047	0.992377	-1.62457	0.208721	0.760298	1.71623	5.72424	1.76206
ENSG00000095637	SORBS1	sorbin and SH3 domain containing 1 [Source:HGNC Symbol;Acc:HGNC:14565]	253	696	169	325	320	259	218	401	80.8435	116.214	51.0342	76.588	63.4515	66.4693	58.9399	67.2497	-0.452385	0.221078	0.821261	-0.441183	0.176648	0.646182	-0.0106811	0.969283	0.996067	82.6971	70.0198	64.2196
ENSG00000095713	CRTAC1	cartilage acidic protein 1 [Source:HGNC Symbol;Acc:HGNC:14882]	0	9	8	14	0	52	71	58	0	4.67451	7.51467	10.2625	0	41.5117	59.7114	30.2566	0.0213241	0.992333	0.999338	3.32404	0.000101349	0.00379152	3.29454	0.000211529	0.0118124	4.06306	5.13123	43.8265
ENSG00000095739	BAMBI	BMP and activin membrane bound inhibitor [Source:HGNC Symbol;Acc:HGNC:30251]	0	0	0	2	7	9	0	2	0	0	0	2.43522	7.17167	11.9342	0	1.73303							-0.0960878	0.963148		0	4.80344	4.55575
ENSG00000095752	IL11	interleukin 11 [Source:HGNC Symbol;Acc:HGNC:5966]	0	0	0	0	2	3	5	16	0	0	0	0	1.63664	3.17741	5.57896	11.0738										0	0.818318	6.61005
ENSG00000095777	MYO3A	myosin IIIA [Source:HGNC Symbol;Acc:HGNC:7601]	11	3	2	0	0	3	2	0	4.60437	0.656179	0.791147	0	0	1.00855	0.70833	0										2.01723	0	0.572292
ENSG00000095787	WAC	WW domain containing adaptor with coiled-coil [Source:HGNC Symbol;Acc:HGNC:17327]	231	1122	391	643	584	497	637	918	63.2247	160.469	101.135	129.789	99.1871	109.252	147.517	131.868	-0.154584	0.683905	0.982225	0.18468	0.598587	0.916816	0.316139	0.249159	0.803877	108.276	114.488	129.546
ENSG00000095794	CREM	cAMP responsive element modulator [Source:HGNC Symbol;Acc:HGNC:2352]	59	280	285	54	113	61	30	120	36.5611	90.6668	166.902	24.6782	43.4523	30.3594	15.7296	39.0274	-1.79007	0.00275832	0.0694888	-1.95269	0.000257127	0.00840176	-0.185202	0.730207	0.970555	98.0433	34.0652	28.3721
ENSG00000095906	NUBP2	NUBP iron-sulfur cluster assembly factor 2, cytosolic [Source:HGNC Symbol;Acc:HGNC:8042]	5	6	4	11	19	24	13	17	3.56939	2.2382	2.69857	5.79121	8.41675	13.7604	7.85227	6.36933	1.12085	0.428341	0.939764	1.62991	0.122349	0.557046	0.476157	0.611816	0.954608	2.83538	7.10398	9.32734
ENSG00000095917	TPSD1	tryptase delta 1 [Source:HGNC Symbol;Acc:HGNC:14118]	0	0	0	0	0	0	0	0	0	0	0	0	0	0	0	0										0	0	0
ENSG00000095932	SMIM24	small integral membrane protein 24 [Source:HGNC Symbol;Acc:HGNC:37244]	0	0	0	0	0	0	0	0	0	0	0	0	0	0	0	0										0	0	0
ENSG00000095951	HIVEP1	HIVEP zinc finger 1 [Source:HGNC Symbol;Acc:HGNC:4920]	151	299	89	264	347	175	53	153	48.4565	50.1384	26.9908	62.4787	69.0991	45.1035	14.3906	25.7684	0.444956	0.242664	0.839086	-0.677721	0.113637	0.54049	-1.14637	0.00404645	0.102771	41.8619	65.7889	28.4209
ENSG00000095970	TREM2	triggering receptor expressed on myeloid cells 2 [Source:HGNC Symbol;Acc:HGNC:17761]	5	0	0	0	0	0	0	0	16.1258	0	0	0	0	0	0	0										5.37527	0	0
ENSG00000095981	KCNK16	potassium two pore domain channel subfamily K member 16 [Source:HGNC Symbol;Acc:HGNC:14464]	0	0	0	0	0	0	0	0	0	0	0	0	0	0	0	0										0	0	0
ENSG00000096006	CRISP3	cysteine rich secretory protein 3 [Source:HGNC Symbol;Acc:HGNC:16904]	0	0	0	0	0	0	0	0	0	0	0	0	0	0	0	0										0	0	0
ENSG00000096060	FKBP5	FKBP prolyl isomerase 5 [Source:HGNC Symbol;Acc:HGNC:3721]	498	987	269	100	49	410	851	949	165.479	171.378	84.4727	24.5057	10.1036	109.42	239.261	165.501	-3.2388	6.3838e-15	3.18266e-12	0.268836	0.460848	0.856997	3.48503	1.14289e-17	3.26844e-14	140.443	17.3047	171.394
ENSG00000096063	SRPK1	SRSF protein kinase 1 [Source:HGNC Symbol;Acc:HGNC:11305]	76	88	58	132	117	76	65	156	40.1073	24.267	28.9259	51.3732	38.3145	32.2122	29.0236	43.2071	0.31079	0.5345	0.970006	0.0829941	0.850096	0.974642	-0.250519	0.548187	0.94213	31.1001	44.8438	34.8143
ENSG00000096070	BRPF3	bromodomain and PHD finger containing 3 [Source:HGNC Symbol;Acc:HGNC:14256]	20	73	20	78	62	62	38	85	10.6806	20.371	10.0936	30.7195	20.5459	26.5923	17.1703	23.8236	0.667564	0.334811	0.907805	0.602669	0.293771	0.759747	-0.0827893	0.870741	0.987839	13.7151	25.6327	22.5287
ENSG00000096080	MRPS18A	mitochondrial ribosomal protein S18A [Source:HGNC Symbol;Acc:HGNC:14515]	30	19	10	39	19	30	11	42	76.4957	25.3159	24.0971	73.3387	30.0633	61.4376	23.7321	56.2065	0.105391	0.913745	0.995644	0.0849684	0.916531	0.986247	-0.0425468	0.95718	0.993086	41.9696	51.701	47.1254
ENSG00000096088	PGC	progastricsin [Source:HGNC Symbol;Acc:HGNC:8890]	0	0	0	0	0	0	0	0	0	0	0	0	0	0	0	0										0	0	0
ENSG00000096092	TMEM14A	transmembrane protein 14A [Source:HGNC Symbol;Acc:HGNC:21076]	20	46	53	101	77	105	58	135	71.4889	85.9191	179.034	266.246	170.792	301.436	175.414	253.258	0.700457	0.302407	0.888839	0.980616	0.0701043	0.429592	0.254537	0.566583	0.944974	112.147	218.519	243.369
ENSG00000096093	EFHC1	EF-hand domain containing 1 [Source:HGNC Symbol;Acc:HGNC:16406]	61	191	153	181	197	90	87	78	9.47171	15.4973	22.4512	20.7267	18.9816	11.2238	11.43	6.35645	0.0739289	0.878268	0.992236	-0.811679	0.0916096	0.4875	-0.914884	0.0311881	0.346511	15.8067	19.8541	9.67007
ENSG00000096264	NCR2	natural cytotoxicity triggering receptor 2 [Source:HGNC Symbol;Acc:HGNC:6732]	0	0	0	0	0	0	0	0	0	0	0	0	0	0	0	0										0	0	0
ENSG00000096384	HSP90AB1	heat shock protein 90 alpha family class B member 1 [Source:HGNC Symbol;Acc:HGNC:5258]	947	2135	836	2045	1701	1681	1536	2179	1122.27	1322.12	936.279	1787.29	1250.9	1599.98	1540.17	1355.28	0.208121	0.410891	0.936355	0.337115	0.146289	0.596843	0.105357	0.645108	0.956126	1126.89	1519.09	1498.47
ENSG00000096395	MLN	motilin [Source:HGNC Symbol;Acc:HGNC:7141]	0	0	0	0	0	0	0	0	0	0	0	0	0	0	0	0										0	0	0
ENSG00000096401	CDC5L	cell division cycle 5 like [Source:HGNC Symbol;Acc:HGNC:1743]	110	163	79	163	180	83	71	157	62.2449	48.1973	42.2463	68.0224	63.205	37.7213	33.9937	46.6264	0.152693	0.712395	0.984013	-0.446817	0.247423	0.727109	-0.622044	0.100023	0.597192	50.8962	65.6137	39.4471
ENSG00000096433	ITPR3	inositol 1,4,5-trisphosphate receptor type 3 [Source:HGNC Symbol;Acc:HGNC:6182]	0	0	0	2	7	1	0	0	0	0	0	0.527754	1.55422	0.287373	0	0										0	1.04099	0.0957908
ENSG00000096654	ZNF184	zinc finger protein 184 [Source:HGNC Symbol;Acc:HGNC:12975]	20	9	37	29	88	19	11	48	20.9837	4.93421	36.6862	22.4389	57.293	16.0104	9.765	26.431	0.695297	0.458411	0.955278	-0.396643	0.648746	0.931318	-1.11083	0.129334	0.656959	20.868	39.866	17.4021
ENSG00000096696	DSP	desmoplakin [Source:HGNC Symbol;Acc:HGNC:3052]	0	2	0	0	0	0	0	1	0	0.271003	0	0	0	0	0	0.136095										0.0903343	0	0.0453649
ENSG00000096717	SIRT1	sirtuin 1 [Source:HGNC Symbol;Acc:HGNC:14929]	32	102	42	65	55	76	89	108	24.7611	41.2424	30.7128	37.0925	26.4089	47.2314	58.2691	43.8596	-0.260043	0.672723	0.981218	0.54736	0.256599	0.735827	0.785202	0.102774	0.602284	32.2387	31.7507	49.7867
ENSG00000096746	HNRNPH3	heterogeneous nuclear ribonucleoprotein H3 [Source:HGNC Symbol;Acc:HGNC:5043]	188	255	253	162	246	162	144	307	123.522	87.5489	157.093	78.4973	100.297	85.4868	80.0531	105.864	-0.691685	0.0879028	0.583837	-0.541579	0.122336	0.557046	0.125165	0.705761	0.966369	122.721	89.3974	90.4678
ENSG00000096872	IFT74	intraflagellar transport 74 [Source:HGNC Symbol;Acc:HGNC:21424]	43	105	134	124	194	82	96	137	20.868	26.6272	61.4565	44.38	58.4228	31.9613	39.4196	34.8943	0.239708	0.676237	0.981218	-0.145641	0.775677	0.960704	-0.41412	0.30333	0.844329	36.3173	51.4014	35.4251
ENSG00000096968	JAK2	Janus kinase 2 [Source:HGNC Symbol;Acc:HGNC:6192]	190	231	178	239	117	158	104	482	84.8501	53.9057	75.1223	78.7136	32.4229	56.67	39.2971	112.971	-0.595609	0.189068	0.778476	-0.145673	0.715882	0.950002	0.426577	0.345628	0.86868	71.2927	55.5682	69.646
ENSG00000096996	IL12RB1	interleukin 12 receptor subunit beta 1 [Source:HGNC Symbol;Acc:HGNC:5971]	0	0	0	0	0	0	0	0	0	0	0	0	0	0	0	0										0	0	0
ENSG00000097007	ABL1	ABL proto-oncogene 1, non-receptor tyrosine kinase [Source:HGNC Symbol;Acc:HGNC:76]	67	105	78	111	127	116	21	111	33.8455	27.7165	37.2367	41.3525	39.8105	47.0632	8.97581	29.4287	0.0722924	0.880568	0.992236	-0.366364	0.499155	0.877414	-0.460007	0.398133	0.892645	32.9329	40.5815	28.4892
ENSG00000097021	ACOT7	acyl-CoA thioesterase 7 [Source:HGNC Symbol;Acc:HGNC:24157]	30	81	31	89	106	108	60	144	30.2704	42.7077	29.5603	66.2278	66.3698	87.5222	51.2244	76.2573	0.72801	0.205439	0.802766	0.952774	0.0417558	0.322465	0.204486	0.62597	0.954608	34.1795	66.2988	71.668
ENSG00000097033	SH3GLB1	SH3 domain containing GRB2 like, endophilin B1 [Source:HGNC Symbol;Acc:HGNC:10833]	184	400	256	251	326	236	167	358	94.4347	107.275	124.166	95.0037	103.824	97.2798	72.5202	96.4314	-0.362007	0.289313	0.881155	-0.400903	0.183186	0.652962	-0.0625964	0.828121	0.984142	108.625	99.414	88.7438
ENSG00000097046	CDC7	cell division cycle 7 [Source:HGNC Symbol;Acc:HGNC:1745]	44	60	57	38	86	23	46	57	43.1754	30.7651	52.8577	27.4992	52.366	18.1263	38.1918	29.3548	-0.305676	0.635597	0.981062	-0.624518	0.288442	0.757035	-0.343832	0.588626	0.950912	42.2661	39.9326	28.5576
ENSG00000097096	SYDE2	synapse defective Rho GTPase homolog 2 [Source:HGNC Symbol;Acc:HGNC:25841]	11	11	6	24	46	20	8	0	5.46142	2.85384	2.81523	8.78773	14.1722	7.97516	3.36071	0	1.43967	0.161742	0.741014	-0.0724276	0.957868	0.992664	-1.54138	0.189284	0.742135	3.71016	11.48	3.77862
ENSG00000099139	PCSK5	proprotein convertase subtilisin/kexin type 5 [Source:HGNC Symbol;Acc:HGNC:8747]	10	4	11	50	20	22	36	78	2.64714	0.5533	2.75182	9.76113	3.2853	4.67732	8.06321	10.8366	1.48945	0.187284	0.777197	1.94205	0.0221152	0.220026	0.417683	0.557679	0.944109	1.98409	6.52321	7.85904
ENSG00000099194	SCD	stearoyl-CoA desaturase [Source:HGNC Symbol;Acc:HGNC:10571]	375	634	465	543	568	364	354	419	252.494	223.066	295.885	269.633	237.321	196.842	201.675	148.066	-0.256014	0.386674	0.928104	-0.580819	0.0504336	0.357644	-0.350565	0.211035	0.762903	257.148	253.477	182.194
ENSG00000099203	TMED1	transmembrane p24 trafficking protein 1 [Source:HGNC Symbol;Acc:HGNC:17291]	5	14	10	29	17	36	35	28	9.37248	13.7131	17.7147	40.0899	19.7743	54.1981	55.5113	27.5463	0.883574	0.438129	0.945162	1.66064	0.0434204	0.329245	0.749142	0.321295	0.856673	13.6001	29.9321	45.7519
ENSG00000099204	ABLIM1	actin binding LIM protein 1 [Source:HGNC Symbol;Acc:HGNC:78]	363	815	435	584	1048	292	310	458	125.571	147.321	142.207	148.987	224.963	81.1264	90.7345	83.1513	0.209876	0.48417	0.963317	-0.784151	0.00404508	0.0682217	-1.01811	0.000332579	0.0168202	138.366	186.975	85.0041
ENSG00000099219	ERMP1	endoplasmic reticulum metallopeptidase 1 [Source:HGNC Symbol;Acc:HGNC:23703]	100	167	120	159	199	115	159	201	23.1471	20.1993	26.2499	27.1423	28.5836	21.3792	31.1402	24.4182	0.0349779	0.932278	0.998113	0.0771503	0.842016	0.97319	0.0168004	0.96436	0.994813	23.1988	27.8629	25.6459
ENSG00000099246	RAB18	RAB18, member RAS oncogene family [Source:HGNC Symbol;Acc:HGNC:14244]	424	952	761	601	977	590	679	1428	104.26	122.324	176.842	108.988	149.078	116.52	141.27	184.289	-0.302298	0.367119	0.916327	0.02983	0.923508	0.987767	0.308297	0.260217	0.812098	134.475	129.033	147.36
ENSG00000099250	NRP1	neuropilin 1 [Source:HGNC Symbol;Acc:HGNC:8004]	52	97	7	125	197	36	27	39	15.9383	15.5358	2.02762	28.2553	37.4689	8.86211	7.00212	6.2737	1.37654	0.0494168	0.44987	-0.649627	0.36982	0.811461	-2.05678	1.45109e-05	0.00124995	11.1672	32.8621	7.37931
ENSG00000099251	HSD17B7P2	hydroxysteroid 17-beta dehydrogenase 7 pseudogene 2 [Source:HGNC Symbol;Acc:HGNC:28120]	0	0	5	0	0	0	0	6	0	0	16.1542	0	0	0	0	10.7656										5.38473	0	3.58853
ENSG00000099256	PRTFDC1	phosphoribosyl transferase domain containing 1 [Source:HGNC Symbol;Acc:HGNC:23333]	16	15	12	35	33	26	37	38	24.3136	11.9109	17.233	39.2239	31.1179	31.7322	47.5729	30.3064	0.770334	0.407869	0.935833	0.998784	0.186996	0.658337	0.197591	0.772858	0.977068	17.8192	35.1709	36.5371
ENSG00000099260	PALMD	palmdelphin [Source:HGNC Symbol;Acc:HGNC:15846]	3	38	6	35	6	27	5	0	1.31219	8.68528	2.48015	11.2901	1.62853	9.485	1.85044	0	0.375638	0.772422	0.984633	-0.310102	0.824569	0.970854	-0.718351	0.605269	0.953586	4.15921	6.45931	3.77848
ENSG00000099282	TSPAN15	tetraspanin 15 [Source:HGNC Symbol;Acc:HGNC:23298]	2	0	0	9	4	0	2	8	2.66432	0	0	8.84201	3.30661	0	2.25431	5.59329							-1.04838	0.590367		0.888105	6.07431	2.61587
ENSG00000099284	MACROH2A2	macroH2A.2 histone [Source:HGNC Symbol;Acc:HGNC:14453]	28	23	14	32	62	28	8	38	6.59751	2.83187	3.11745	5.56064	9.06527	5.29879	1.59492	4.69923	0.618175	0.455903	0.95459	-0.21804	0.785299	0.962197	-0.855501	0.250351	0.804229	4.18228	7.31296	3.86432
ENSG00000099290	WASHC2A	WASH complex subunit 2A [Source:HGNC Symbol;Acc:HGNC:23416]	34	59	17	41	77	55	28	57	23.2609	21.0923	10.9912	20.6864	32.6893	30.2209	16.2082	20.4665	0.334448	0.636342	0.981062	0.178996	0.765397	0.95863	-0.178437	0.75794	0.975034	18.4481	26.6878	22.2985
ENSG00000099308	MAST3	microtubule associated serine/threonine kinase 3 [Source:HGNC Symbol;Acc:HGNC:19036]	102	158	41	110	160	90	78	189	49.6921	40.2224	18.8765	39.5215	48.3699	35.2149	32.1522	48.3248	0.0828118	0.871272	0.992236	0.0222098	0.96014	0.993011	-0.0815547	0.837645	0.984227	36.2637	43.9457	38.564
ENSG00000099326	MZF1	myeloid zinc finger 1 [Source:HGNC Symbol;Acc:HGNC:13108]	13	42	22	16	79	40	24	44	6.89963	11.6481	11.0346	6.26261	26.0182	17.0506	10.7776	12.2562	0.488441	0.582891	0.978358	0.31667	0.637104	0.929295	-0.195741	0.787052	0.97792	9.86077	16.1404	13.3615
ENSG00000099330	OCEL1	occludin/ELL domain containing 1 [Source:HGNC Symbol;Acc:HGNC:26221]	5	0	1	11	1	3	1	2	9.50363	0	1.79626	15.4193	1.17947	4.57971	1.60823	1.99513										3.76663	8.2994	2.72769
ENSG00000099331	MYO9B	myosin IXB [Source:HGNC Symbol;Acc:HGNC:7609]	151	71	14	96	98	108	34	228	53.5836	13.1655	4.69497	25.1234	21.5799	30.7805	10.2085	42.4631	-0.189837	0.804825	0.989975	0.150588	0.826774	0.970854	0.323638	0.527255	0.936876	23.8147	23.3517	27.8174
ENSG00000099337	KCNK6	potassium two pore domain channel subfamily K member 6 [Source:HGNC Symbol;Acc:HGNC:6281]	0	0	6	0	3	0	0	0	0	0	3.24655	0	1.06588	0	0	0										1.08218	0.532942	0
ENSG00000099338	CATSPERG	cation channel sperm associated auxiliary subunit gamma [Source:HGNC Symbol;Acc:HGNC:25243]	0	0	0	0	7	0	0	22	0	0	0	0	1.66923	0	0	4.43705							0.865073	0.723925		0	0.834614	1.47902
ENSG00000099341	PSMD8	proteasome 26S subunit, non-ATPase 8 [Source:HGNC Symbol;Acc:HGNC:9566]	82	191	67	173	123	134	119	256	67.1429	81.7227	51.8455	104.468	62.4969	88.1227	82.4444	110.014	0.0934313	0.839961	0.992236	0.397368	0.279558	0.752869	0.283681	0.448166	0.915304	66.9037	83.4827	93.527
ENSG00000099364	FBXL19	F-box and leucine rich repeat protein 19 [Source:HGNC Symbol;Acc:HGNC:25300]	15	3	13	13	36	16	7	26	10.8886	1.13796	8.91817	6.95951	16.2163	9.32824	4.29941	9.90552	0.530814	0.663852	0.981218	0.0659406	0.950661	0.992425	-0.489727	0.597037	0.951721	6.98159	11.5879	7.84439
ENSG00000099365	STX1B	syntaxin 1B [Source:HGNC Symbol;Acc:HGNC:18539]	109	147	15	82	144	123	89	162	73.9414	52.1077	9.61618	41.0231	60.6166	67.0137	51.0834	57.6763	-0.00195426	0.997721	0.999969	0.324776	0.562108	0.90357	0.303295	0.449222	0.915304	45.2218	50.8198	58.5911
ENSG00000099377	HSD3B7	hydroxy-delta-5-steroid dehydrogenase, 3 beta- and steroid delta-isomerase 7 [Source:HGNC Symbol;Acc:HGNC:18324]	0	0	0	2	18	6	4	8	0	0	0	2.09194	15.8419	6.83462	4.80015	5.95494				4.72954	0.0606461		-0.53729	0.711257	0.96783	0	8.9669	5.86324
ENSG00000099381	SETD1A	SET domain containing 1A, histone lysine methyltransferase [Source:HGNC Symbol;Acc:HGNC:29010]	5	25	2	21	18	42	8	81	2.52759	6.6039	0.95547	7.82905	5.64647	17.0523	3.42181	21.4903	0.774855	0.548321	0.972096	1.89057	0.0466209	0.341677	1.11805	0.170411	0.712694	3.36232	6.73776	13.9881
ENSG00000099385	BCL7C	BAF chromatin remodeling complex subunit BCL7C [Source:HGNC Symbol;Acc:HGNC:1006]	35	40	14	21	15	28	11	40	33.0493	19.7368	12.4931	14.624	8.78926	21.2348	8.7885	19.8233	-1.09749	0.218977	0.819137	-0.480523	0.508235	0.88071	0.593672	0.479757	0.926055	21.7598	11.7066	16.6155
ENSG00000099399	MAGEB2	MAGE family member B2 [Source:HGNC Symbol;Acc:HGNC:6809]	0	0	0	0	0	0	0	0	0	0	0	0	0	0	0	0										0	0	0
ENSG00000099617	EFNA2	ephrin A2 [Source:HGNC Symbol;Acc:HGNC:3222]	0	0	0	0	0	0	0	0	0	0	0	0	0	0	0	0										0	0	0
ENSG00000099622	CIRBP	cold inducible RNA binding protein [Source:HGNC Symbol;Acc:HGNC:1982]	193	375	299	459	510	428	254	421	107.033	108.672	156.705	187.728	175.509	190.635	119.186	122.537	0.307421	0.368952	0.916603	0.0964357	0.764489	0.95863	-0.236394	0.388808	0.888394	124.137	181.618	144.119
ENSG00000099624	ATP5F1D	ATP synthase F1 subunit delta [Source:HGNC Symbol;Acc:HGNC:837]	8	14	3	1	14	8	5	13	12.5622	11.4876	4.45192	1.15805	13.6418	10.0893	6.64316	10.7137	-0.5309	0.745881	0.984633	-0.135926	0.909725	0.984971	0.373482	0.795007	0.978057	9.50056	7.39992	9.14874
ENSG00000099625	CBARP	CACN subunit beta associated regulatory protein [Source:HGNC Symbol;Acc:HGNC:28617]	6	14	12	2	15	7	1	8	4.6154	5.62743	8.72347	1.1346	7.16006	4.32467	0.650859	3.22975	-0.829874	0.558445	0.973867	-1.37092	0.274972	0.74967	-0.569207	0.722882	0.970244	6.3221	4.14733	2.73509
ENSG00000099715	PCDH11Y	protocadherin 11 Y-linked [Source:HGNC Symbol;Acc:HGNC:15813]	133	168	49	247	253	55	22	39	39.7913	26.2645	13.8542	54.4987	46.9704	13.2159	5.56913	6.12382	0.734205	0.1115	0.642766	-1.77469	0.000765395	0.0196576	-2.53477	1.19459e-08	3.22291e-06	26.6367	50.7345	8.30294
ENSG00000099721	AMELY	amelogenin Y-linked [Source:HGNC Symbol;Acc:HGNC:462]	0	0	0	0	0	0	2	0	0	0	0	0	0	0	6.17374	0										0	0	2.05791
ENSG00000099725	PRKY	protein kinase Y-linked (pseudogene) [Source:HGNC Symbol;Acc:HGNC:9444]	0	0	0	0	0	0	0	0	0	0	0	0	0	0	0	0										0	0	0
ENSG00000099769	IGFALS	insulin like growth factor binding protein acid labile subunit [Source:HGNC Symbol;Acc:HGNC:5468]	0	2	0	0	3	0	0	0	0	1.58267	0	0	2.8192	0	0	0										0.527557	1.4096	0
ENSG00000099783	HNRNPM	heterogeneous nuclear ribonucleoprotein M [Source:HGNC Symbol;Acc:HGNC:5046]	82	118	90	116	157	149	118	161	51.6566	38.8435	53.5803	53.8919	61.3733	75.3868	62.896	53.2304	0.0383765	0.933567	0.998113	0.321328	0.410069	0.830502	0.255908	0.494059	0.930035	48.0268	57.6326	63.8377
ENSG00000099785	MARCHF2	membrane associated ring-CH-type finger 2 [Source:HGNC Symbol;Acc:HGNC:28038]	21	64	29	49	83	45	21	82	33.4669	53.2966	43.6761	57.5897	82.0807	57.5977	28.3168	68.5853	0.453746	0.500304	0.965472	0.11584	0.848692	0.974057	-0.35778	0.537981	0.938319	43.4798	69.8352	51.4999
ENSG00000099795	NDUFB7	NADH:ubiquinone oxidoreductase subunit B7 [Source:HGNC Symbol;Acc:HGNC:7702]	2	17	15	25	59	22	10	25	13.2021	58.6387	93.5735	121.704	241.675	116.636	55.8522	86.611	1.45831	0.175096	0.758518	0.483183	0.63209	0.927948	-0.998102	0.197878	0.748107	55.1381	181.689	86.3663
ENSG00000099797	TECR	trans-2,3-enoyl-CoA reductase [Source:HGNC Symbol;Acc:HGNC:4551]	22	67	3	43	23	30	13	43	13.1707	20.9597	1.6973	18.9849	8.54442	14.4246	6.58505	13.5107	0.00200088	0.998435	0.999969	-0.147154	0.864511	0.977704	-0.162382	0.828824	0.984142	11.9426	13.7647	11.5068
ENSG00000099800	TIMM13	translocase of inner mitochondrial membrane 13 [Source:HGNC Symbol;Acc:HGNC:11816]	7	12	15	25	59	27	6	17	14.8563	13.3081	30.0852	39.1296	77.7019	46.0228	10.7744	18.9357	1.35581	0.16806	0.750403	0.211335	0.832101	0.971506	-1.16617	0.167956	0.708857	19.4165	58.4157	25.2443
ENSG00000099804	CDC34	cell division cycle 34, ubiqiutin conjugating enzyme [Source:HGNC Symbol;Acc:HGNC:1734]	27	36	10	29	18	32	4	29	50.3442	35.0761	17.6212	39.8783	20.8269	47.9217	6.31065	28.3795	-0.382966	0.679573	0.981218	-0.446931	0.607638	0.918341	-0.0867335	0.926047	0.992669	34.3472	30.3526	27.5373
ENSG00000099810	MTAP	methylthioadenosine phosphorylase [Source:HGNC Symbol;Acc:HGNC:7413]	63	118	18	50	57	66	83	93	15.3155	14.9898	4.13535	8.96422	8.59868	12.8864	17.0725	11.8657	-0.57929	0.396794	0.93267	0.246197	0.658017	0.93414	0.801834	0.11183	0.624389	11.4802	8.78145	13.9415
ENSG00000099812	MISP	mitotic spindle positioning [Source:HGNC Symbol;Acc:HGNC:27000]	0	0	1	1	0	5	0	7	0	0	1.11995	0.873981	0	4.75901	0	4.3538										0.373317	0.436991	3.0376
ENSG00000099814	CEP170B	centrosomal protein 170B [Source:HGNC Symbol;Acc:HGNC:20362]	44	32	4	95	80	78	36	128	21.6328	8.22116	1.85853	34.4458	24.4071	30.8	14.9758	33.0287	1.31001	0.122844	0.673013	1.25367	0.0802149	0.459153	-0.073272	0.880615	0.988283	10.5708	29.4265	26.2682
ENSG00000099817	POLR2E	RNA polymerase II, I and III subunit E [Source:HGNC Symbol;Acc:HGNC:9192]	38	32	12	49	44	53	48	56	27.5562	12.1258	8.22371	26.2051	19.7996	30.8681	29.4514	21.3131	0.338067	0.67524	0.981218	0.730178	0.257205	0.736284	0.364386	0.521577	0.936827	15.9686	23.0023	27.2108
ENSG00000099821	POLRMT	RNA polymerase mitochondrial [Source:HGNC Symbol;Acc:HGNC:9200]	6	25	8	20	16	25	11	34	4.18761	9.11756	5.27661	10.2943	6.92951	14.0137	6.49585	12.4542	0.232837	0.838716	0.992236	0.689868	0.436474	0.842939	0.442169	0.604485	0.953278	6.19393	8.61192	10.9879
ENSG00000099822	HCN2	hyperpolarization activated cyclic nucleotide gated potassium and sodium channel 2 [Source:HGNC Symbol;Acc:HGNC:4846]	28	22	1	29	47	29	6	41	28.9133	11.871	0.975864	22.0846	30.1165	24.0511	5.24227	22.22	0.753216	0.501101	0.965472	0.222153	0.829934	0.970854	-0.545691	0.493739	0.929909	13.92	26.1006	17.1711
ENSG00000099834	CDHR5	cadherin related family member 5 [Source:HGNC Symbol;Acc:HGNC:7521]	0	0	0	0	0	0	0	0	0	0	0	0	0	0	0	0										0	0	0
ENSG00000099840	IZUMO4	IZUMO family member 4 [Source:HGNC Symbol;Acc:HGNC:26950]	0	5	7	11	5	4	0	5	0	3.33104	8.434	10.3426	3.9557	4.09584	0	3.34562	0.561337	0.775583	0.984633							3.92168	7.14917	2.48049
ENSG00000099849	RASSF7	Ras association domain family member 7 [Source:HGNC Symbol;Acc:HGNC:1166]	1	0	0	20	22	13	9	25	1.40475	0	0	20.7197	19.1774	14.667	10.6972	18.4315	5.39597	0.00790279	0.143772	5.07285	0.00436229	0.0718942	-0.345825	0.704243	0.966075	0.468251	19.9486	14.5986
ENSG00000099860	GADD45B	growth arrest and DNA damage inducible beta [Source:HGNC Symbol;Acc:HGNC:4096]	48	116	10	7	51	9	19	76	79.2865	100.124	15.6102	8.52725	52.2752	11.9398	26.5546	65.8859	-1.26108	0.17989	0.767168	-0.948944	0.229476	0.712142	0.293455	0.753879	0.974986	65.007	30.4012	34.7934
ENSG00000099864	PALM	paralemmin [Source:HGNC Symbol;Acc:HGNC:8594]	26	42	20	78	74	42	33	43	18.6931	15.779	13.589	41.3575	33.0146	24.2523	20.0747	16.2255	0.996626	0.128557	0.687841	0.252496	0.682932	0.940692	-0.770696	0.160748	0.70162	16.0204	37.1861	20.1842
ENSG00000099866	MADCAM1	mucosal vascular addressin cell adhesion molecule 1 [Source:HGNC Symbol;Acc:HGNC:6765]	0	0	0	0	1	0	0	0	0	0	0	0	0.893378	0	0	0										0	0.446689	0
ENSG00000099869	IGF2-AS	IGF2 antisense RNA [Source:HGNC Symbol;Acc:HGNC:14062]	0	0	0	0	0	0	0	0	0	0	0	0	0	0	0	0										0	0	0
ENSG00000099875	MKNK2	MAPK interacting serine/threonine kinase 2 [Source:HGNC Symbol;Acc:HGNC:7111]	36	41	17	23	43	26	21	106	24.3509	14.4917	10.867	11.4734	18.0488	14.1248	12.0188	37.6304	-0.357887	0.655251	0.981218	0.280831	0.679811	0.940692	0.618105	0.383613	0.884584	16.5699	14.7611	21.258
ENSG00000099889	ARVCF	ARVCF delta catenin family member [Source:HGNC Symbol;Acc:HGNC:728]	17	40	7	86	108	57	14	127	10.6523	13.0972	4.14517	39.7416	41.9938	28.6858	7.42251	41.7657	1.9219	0.00742606	0.137825	1.35152	0.068812	0.425075	-0.58836	0.325105	0.859274	9.29822	40.8677	25.958
ENSG00000099899	TRMT2A	tRNA methyltransferase 2 homolog A [Source:HGNC Symbol;Acc:HGNC:24974]	10	36	1	23	38	51	8	72	8.93159	16.8018	0.844071	15.1499	21.061	36.5844	6.04571	33.7507	0.834018	0.480346	0.961847	1.38078	0.151056	0.606052	0.537828	0.485834	0.927248	8.85914	18.1055	25.4603
ENSG00000099901	RANBP1	RAN binding protein 1 [Source:HGNC Symbol;Acc:HGNC:9847]	49	78	46	30	39	35	39	78	37.4558	31.156	33.2301	16.9121	18.4993	21.4876	25.2241	31.2924	-1.15891	0.0649976	0.509341	-0.460955	0.368517	0.810363	0.673995	0.266425	0.817149	33.9473	17.7057	26.0014
ENSG00000099904	ZDHHC8	zinc finger DHHC-type palmitoyltransferase 8 [Source:HGNC Symbol;Acc:HGNC:18474]	17	20	7	25	22	37	0	34	10.8271	6.65606	4.2132	11.7424	8.69469	18.9262	0	11.3649	0.299002	0.770367	0.984633	0.325552	0.774675	0.960704	0.0056663	0.995931	0.999162	7.23213	10.2185	10.097
ENSG00000099910	KLHL22	kelch like family member 22 [Source:HGNC Symbol;Acc:HGNC:25888]	26	76	23	69	87	51	48	120	19.9306	30.4428	16.6619	39.0076	41.3841	31.3989	31.1327	48.2781	0.623178	0.32722	0.903101	0.632327	0.243117	0.724953	-0.00970528	0.984158	0.998081	22.3451	40.1959	36.9366
ENSG00000099917	MED15	mediator complex subunit 15 [Source:HGNC Symbol;Acc:HGNC:14248]	75	180	20	82	149	71	32	124	25.5317	32.0196	6.43427	20.5867	31.4755	19.4122	9.21717	22.1545	0.100765	0.874514	0.992236	-0.424485	0.465102	0.85955	-0.542313	0.268351	0.818762	21.3285	26.0311	16.928
ENSG00000099937	SERPIND1	serpin family D member 1 [Source:HGNC Symbol;Acc:HGNC:4838]	0	0	0	0	0	0	0	0	0	0	0	0	0	0	0	0										0	0	0
ENSG00000099940	SNAP29	synaptosome associated protein 29 [Source:HGNC Symbol;Acc:HGNC:11133]	16	16	7	26	50	27	19	36	11.4731	5.99519	4.74359	13.7495	22.2483	15.5496	11.5277	13.5482	1.09563	0.253225	0.846253	0.805959	0.319877	0.782768	-0.315516	0.653652	0.958816	7.40395	17.9989	13.5418
ENSG00000099942	CRKL	CRK like proto-oncogene, adaptor protein [Source:HGNC Symbol;Acc:HGNC:2363]	251	485	176	253	349	243	253	523	165.934	167.543	109.957	123.349	143.171	129.022	141.518	181.462	-0.359927	0.275846	0.867734	-0.0445125	0.882315	0.980993	0.2929	0.323864	0.858055	147.812	133.26	150.667
ENSG00000099949	LZTR1	leucine zipper like post translational regulator 1 [Source:HGNC Symbol;Acc:HGNC:6742]	21	32	21	44	28	15	7	23	8.55097	6.80879	8.081	13.213	7.07492	4.90551	2.4117	4.91525	0.144622	0.859195	0.992236	-1.04807	0.186222	0.65805	-1.21485	0.144082	0.678821	7.81359	10.144	4.07748
ENSG00000099953	MMP11	matrix metallopeptidase 11 [Source:HGNC Symbol;Acc:HGNC:7157]	0	2	7	3	0	0	7	0	0	0.716797	4.53723	1.51746	0	0	4.06227	0				-0.376727	0.880075					1.75134	0.758729	1.35409
ENSG00000099954	CECR2	CECR2 histone acetyl-lysine reader [Source:HGNC Symbol;Acc:HGNC:1840]	37	30	19	28	45	43	13	40	12.2497	5.19001	5.94466	6.83651	9.24492	11.4337	3.64162	6.95032	-0.147923	0.854091	0.992236	-0.192407	0.786986	0.962197	-0.0688712	0.923617	0.992669	7.79478	8.04071	7.3419
ENSG00000099956	SMARCB1	SWI/SNF related, matrix associated, actin dependent regulator of chromatin, subfamily b, member 1 [Source:HGNC Symbol;Acc:HGNC:11103]	53	47	9	38	74	87	27	70	11.3259	5.24831	1.81757	5.98872	9.81289	14.9319	4.88191	7.85086	0.199301	0.807801	0.990097	0.504486	0.462806	0.858468	0.281202	0.634776	0.954608	6.1306	7.90081	9.22154
ENSG00000099957	P2RX6	purinergic receptor P2X 6 [Source:HGNC Symbol;Acc:HGNC:8538]	6	17	8	30	30	14	5	8	5.59527	8.28405	7.05034	20.6321	17.3604	10.4856	3.9452	3.91545	1.20671	0.244825	0.841379	-0.330413	0.768105	0.959003	-1.56503	0.10243	0.601499	6.97655	18.9963	6.11543
ENSG00000099958	DERL3	derlin 3 [Source:HGNC Symbol;Acc:HGNC:14236]	11	2	1	7	24	4	0	1	10.2337	0.972283	0.879203	4.80275	13.8554	2.9888	0	0.488271	1.08653	0.503331	0.965472				-3.01694	0.0740454	0.523974	4.02839	9.32906	1.15902
ENSG00000099960	SLC7A4	solute carrier family 7 member 4 [Source:HGNC Symbol;Acc:HGNC:11062]	0	0	1	6	0	8	1	4	0	0	1.36223	6.37828	0	9.26161	1.21963	3.02608							0.568268	0.787806		0.454076	3.18914	4.50244
ENSG00000099968	BCL2L13	BCL2 like 13 [Source:HGNC Symbol;Acc:HGNC:17164]	164	332	161	250	231	276	98	452	75.5905	79.9622	70.1292	84.9799	66.0698	102.171	38.2189	109.341	-0.22156	0.52144	0.968279	0.0153523	0.966727	0.993487	0.214557	0.571259	0.945331	75.2273	75.5248	83.2438
ENSG00000099974	DDTL	D-dopachrome tautomerase like [Source:HGNC Symbol;Acc:HGNC:33446]	0	0	0	0	4	0	0	0	0	0	0	0	5.54098	0	0	0										0	2.77049	0
ENSG00000099977	DDT	D-dopachrome tautomerase [Source:HGNC Symbol;Acc:HGNC:2732]	17	24	7	12	1	11	17	13	15.0241	11.0834	5.84639	7.82121	0.548413	7.80782	12.7121	6.02982	-1.57736	0.248393	0.844058	-0.296487	0.750444	0.955483	1.26501	0.316804	0.852119	10.6513	4.18481	8.84991
ENSG00000099984	GSTT2	glutathione S-transferase theta 2 (gene/pseudogene) [Source:HGNC Symbol;Acc:HGNC:4642]	0	0	0	0	0	0	0	0	0	0	0	0	0	0	0	0										0	0	0
ENSG00000099985	OSM	oncostatin M [Source:HGNC Symbol;Acc:HGNC:8506]	0	10	0	0	0	0	0	5	0	8.68421	0	0	0	0	0	4.36112										2.89474	0	1.45371
ENSG00000099991	CABIN1	calcineurin binding protein 1 [Source:HGNC Symbol;Acc:HGNC:24187]	133	165	59	292	287	181	105	293	50.0316	32.434	20.9746	81.008	66.9949	54.685	33.4203	57.8471	0.901419	0.0350826	0.363886	0.413299	0.293745	0.759747	-0.508688	0.112982	0.626195	34.48	74.0015	48.6508
ENSG00000099992	TBC1D10A	TBC1 domain family member 10A [Source:HGNC Symbol;Acc:HGNC:23609]	5	28	6	21	28	31	16	44	2.54142	7.43682	2.88209	7.87187	8.83143	12.6551	6.88104	11.7376	0.725491	0.516387	0.968128	1.14376	0.182204	0.651236	0.407429	0.582971	0.948862	4.28677	8.35165	10.4246
ENSG00000099994	SUSD2	sushi domain containing 2 [Source:HGNC Symbol;Acc:HGNC:30667]	0	2	5	33	21	38	13	17	0	0.731283	3.30638	17.0294	9.11841	21.3556	7.69669	6.24313	3.00595	0.0499261	0.451217	2.97021	0.0185555	0.198257	-0.075244	0.92905	0.992669	1.34589	13.0739	11.7652
ENSG00000099995	SF3A1	splicing factor 3a subunit 1 [Source:HGNC Symbol;Acc:HGNC:10765]	71	154	66	120	127	101	57	157	39.7937	45.1025	34.9583	49.601	44.17	45.4647	27.0308	46.1825	0.00672071	0.988229	0.999338	-0.121625	0.764799	0.95863	-0.150123	0.713124	0.968036	39.9515	46.8855	39.5593
ENSG00000099998	GGT5	gamma-glutamyltransferase 5 [Source:HGNC Symbol;Acc:HGNC:4260]	16	2	2	0	0	0	0	6	9.38618	0.613088	1.10879	0	0	0	0	1.84732				-2.57684	0.195641	0.670222				3.70269	0	0.615773
ENSG00000099999	RNF215	ring finger protein 215 [Source:HGNC Symbol;Acc:HGNC:33434]	24	36	13	61	60	57	18	89	7.96366	6.24205	4.07657	14.9274	12.3544	15.1905	5.05362	15.4993	0.954116	0.194185	0.78541	0.852955	0.198083	0.673206	-0.119715	0.840422	0.984227	6.09409	13.6409	11.9145
ENSG00000100003	SEC14L2	SEC14 like lipid binding 2 [Source:HGNC Symbol;Acc:HGNC:10699]	21	26	1	13	4	22	0	106	12.5977	8.1502	0.566919	5.75132	1.48901	10.5996	0	33.3733	-1.16035	0.411433	0.936439	0.93674	0.445415	0.849318	2.08298	0.0910091	0.572017	7.10494	3.62017	14.6576
ENSG00000100012	SEC14L3	SEC14 like lipid binding 3 [Source:HGNC Symbol;Acc:HGNC:18655]	0	0	0	0	0	0	0	0	0	0	0	0	0	0	0	0										0	0	0
ENSG00000100014	SPECC1L	sperm antigen with calponin homology and coiled-coil domains 1 like [Source:HGNC Symbol;Acc:HGNC:29022]	41	144	35	106	104	96	100	116	19.4067	35.6168	15.6562	37.0022	30.547	36.4953	40.0495	28.8169	0.294777	0.602365	0.98091	0.502493	0.297564	0.763966	0.184314	0.665403	0.960415	23.5599	33.7746	35.1206
ENSG00000100023	PPIL2	peptidylprolyl isomerase like 2 [Source:HGNC Symbol;Acc:HGNC:9261]	79	49	17	69	91	105	23	97	20.0498	6.49833	4.07738	12.9147	14.3315	21.4027	4.93899	12.9204	0.244012	0.734678	0.984633	0.261191	0.694185	0.942512	-0.00450443	0.99359	0.999162	10.2085	13.6231	13.0874
ENSG00000100024	UPB1	beta-ureidopropionase 1 [Source:HGNC Symbol;Acc:HGNC:16297]	0	0	0	0	11	0	0	0	0	0	0	0	3.54866	0	0	0										0	1.77433	0
ENSG00000100027	YPEL1	yippee like 1 [Source:HGNC Symbol;Acc:HGNC:12845]	16	58	13	80	89	38	39	40	12.0711	22.8654	9.26873	44.5112	41.6662	23.0254	24.8954	15.8383	1.31814	0.0605031	0.49359	0.450895	0.50818	0.88071	-0.89814	0.10076	0.598326	14.7351	43.0887	21.253
ENSG00000100028	SNRPD3	small nuclear ribonucleoprotein D3 polypeptide [Source:HGNC Symbol;Acc:HGNC:11160]	106	223	86	130	178	100	117	114	95.6424	105.141	73.3319	86.5049	99.6626	72.4672	89.3221	53.9847	-0.189004	0.646945	0.981062	-0.405091	0.317811	0.781483	-0.241575	0.562651	0.944974	91.3719	93.0838	71.9247
ENSG00000100029	PES1	pescadillo ribosomal biogenesis factor 1 [Source:HGNC Symbol;Acc:HGNC:8848]	4	29	12	43	41	51	12	82	3.12043	11.8216	8.8468	24.7387	19.8475	31.9538	7.92072	33.573	1.23201	0.200864	0.794838	1.44837	0.0769471	0.450291	0.202171	0.767147	0.975584	7.92961	22.2931	24.4825
ENSG00000100030	MAPK1	mitogen-activated protein kinase 1 [Source:HGNC Symbol;Acc:HGNC:6871]	612	818	339	804	756	810	579	1087	349.783	244.3	183.104	338.888	268.124	371.817	279.998	326.06	0.0204666	0.945864	0.998113	0.254466	0.334779	0.792449	0.210369	0.344102	0.86868	259.062	303.506	325.958
ENSG00000100031	GGT1	gamma-glutamyltransferase 1 [Source:HGNC Symbol;Acc:HGNC:4250]	2	0	3	0	0	0	0	4	1.61442	0	2.28854	0	0	0	0	1.69461										1.30099	0	0.564869
ENSG00000100033	PRODH	proline dehydrogenase 1 [Source:HGNC Symbol;Acc:HGNC:9453]	0	0	0	0	0	0	0	0	0	0	0	0	0	0	0	0										0	0	0
ENSG00000100034	PPM1F	protein phosphatase, Mg2+/Mn2+ dependent 1F [Source:HGNC Symbol;Acc:HGNC:19388]	46	109	18	119	106	117	63	117	16.1018	19.9373	5.95442	30.7197	23.0245	32.8927	18.6589	21.4944	0.733173	0.234186	0.832522	0.706877	0.177677	0.646203	-0.046902	0.912254	0.992541	13.9979	26.8721	24.3487
ENSG00000100036	SLC35E4	solute carrier family 35 member E4 [Source:HGNC Symbol;Acc:HGNC:17058]	0	11	0	4	4	11	5	10	0	3.75774	0	1.92852	1.6227	5.77565	2.76573	3.43109				1.4973	0.407028	0.828205	1.25481	0.380137	0.881723	1.25258	1.77561	3.99082
ENSG00000100038	TOP3B	DNA topoisomerase III beta [Source:HGNC Symbol;Acc:HGNC:11993]	17	67	9	27	52	37	4	29	9.04435	18.6263	4.52502	10.5936	17.1672	15.8098	1.8006	8.09744	0.163746	0.852498	0.992236	-0.477475	0.591444	0.913812	-0.663658	0.438117	0.911483	10.7319	13.8804	8.56928
ENSG00000100053	CRYBB3	crystallin beta B3 [Source:HGNC Symbol;Acc:HGNC:2400]	0	0	3	2	0	0	0	0	0	0	11.7104	6.09231	0	0	0	0										3.90346	3.04616	0
ENSG00000100055	CYTH4	cytohesin 4 [Source:HGNC Symbol;Acc:HGNC:9505]	1	0	6	0	4	2	0	0	0.579038	0	3.28328	0	1.43726	0.930109	0	0										1.28744	0.718628	0.310036
ENSG00000100056	ESS2	ess-2 splicing factor homolog [Source:HGNC Symbol;Acc:HGNC:16817]	9	11	15	22	22	22	1	24	5.29468	3.38153	8.33947	9.54493	8.03133	10.3948	0.497766	7.4102	0.391623	0.718099	0.984633	-0.0781866	0.944069	0.991104	-0.487112	0.650328	0.957542	5.67189	8.78813	6.10093
ENSG00000100058	CRYBB2P1	crystallin beta B2 pseudogene 1 [Source:HGNC Symbol;Acc:HGNC:2399]	0	0	0	0	0	0	0	0	0	0	0	0	0	0	0	0										0	0	0
ENSG00000100060	MFNG	MFNG O-fucosylpeptide 3-beta-N-acetylglucosaminyltransferase [Source:HGNC Symbol;Acc:HGNC:7038]	0	0	2	3	0	0	0	0	0	0	2.20004	2.57528	0	0	0	0										0.733345	1.28764	0
ENSG00000100065	CARD10	caspase recruitment domain family member 10 [Source:HGNC Symbol;Acc:HGNC:16422]	2	0	0	0	0	0	2	0	1.22751	0	0	0	0	0	1.03861	0										0.409171	0	0.346205
ENSG00000100068	LRP5L	LDL receptor related protein 5 like (pseudogene) [Source:HGNC Symbol;Acc:HGNC:25323]	0	0	0	0	0	0	0	0	0	0	0	0	0	0	0	0										0	0	0
ENSG00000100075	SLC25A1	solute carrier family 25 member 1 [Source:HGNC Symbol;Acc:HGNC:10979]	27	21	9	61	46	39	27	83	47.6998	19.3863	15.0261	79.4759	50.4287	55.3368	40.3594	76.9577	1.05739	0.209972	0.806952	1.01183	0.14862	0.601341	-0.0656702	0.91069	0.992171	27.3707	64.9523	57.5513
ENSG00000100077	GRK3	G protein-coupled receptor kinase 3 [Source:HGNC Symbol;Acc:HGNC:290]	81	355	94	243	307	139	147	129	30.6696	70.2385	33.6358	67.8551	72.1322	42.2703	47.0944	25.6351	0.41753	0.348049	0.911224	-0.29426	0.510732	0.882044	-0.74016	0.0516048	0.447559	44.848	69.9937	38.3333
ENSG00000100078	PLA2G3	phospholipase A2 group III [Source:HGNC Symbol;Acc:HGNC:17934]	0	0	0	0	0	0	0	0	0	0	0	0	0	0	0	0										0	0	0
ENSG00000100079	LGALS2	galectin 2 [Source:HGNC Symbol;Acc:HGNC:6562]	0	0	0	0	0	0	0	0	0	0	0	0	0	0	0	0										0	0	0
ENSG00000100083	GGA1	golgi associated, gamma adaptin ear containing, ARF binding protein 1 [Source:HGNC Symbol;Acc:HGNC:17842]	45	58	25	81	91	66	20	88	17.4273	11.7373	9.14973	23.1343	21.8689	20.5286	6.55355	17.8864	0.612561	0.309637	0.895885	0.118008	0.841661	0.97319	-0.514483	0.34686	0.86868	12.7715	22.5016	14.9895
ENSG00000100084	HIRA	histone cell cycle regulator [Source:HGNC Symbol;Acc:HGNC:4916]	4	25	7	11	20	10	15	40	3.28593	10.7315	5.43433	6.66413	10.1952	6.59774	10.426	17.2456	0.142834	0.908921	0.994598	0.714571	0.462761	0.858468	0.557464	0.550504	0.943605	6.48393	8.42966	11.4231
ENSG00000100092	SH3BP1	SH3 domain binding protein 1 [Source:HGNC Symbol;Acc:HGNC:10824]	0	0	0	2	5	0	0	2	0	0	0	1.06522	2.24075	0	0	0.758068										0	1.65299	0.252689
ENSG00000100095	SEZ6L	seizure related 6 homolog like [Source:HGNC Symbol;Acc:HGNC:10763]	411	1281	677	900	1779	519	486	508	202.691	330.114	315.523	327.331	544.421	205.568	202.795	131.485	0.392638	0.23841	0.836024	-0.739003	0.0197421	0.20639	-1.15685	0.000139124	0.00835856	282.776	435.876	179.949
ENSG00000100097	LGALS1	galectin 1 [Source:HGNC Symbol;Acc:HGNC:6561]	12	103	15	55	82	43	57	113	39.7175	178.14	46.9183	134.251	168.416	114.305	159.626	196.291	0.551838	0.493352	0.965393	0.7428	0.26865	0.743753	0.174446	0.736055	0.97102	88.2587	151.333	156.741
ENSG00000100099	HPS4	HPS4 biogenesis of lysosomal organelles complex 3 subunit 2 [Source:HGNC Symbol;Acc:HGNC:15844]	142	424	115	200	288	239	170	494	22.4326	35.001	17.1687	23.301	28.2326	30.3239	22.7231	40.958	-0.162546	0.684487	0.982245	0.236113	0.502074	0.878123	0.378635	0.233089	0.788093	24.8674	25.7668	31.335
ENSG00000100100	PIK3IP1	phosphoinositide-3-kinase interacting protein 1 [Source:HGNC Symbol;Acc:HGNC:24942]	27	36	12	71	36	66	20	85	25.0662	17.4643	10.5282	48.6112	20.7393	49.2114	15.7103	41.4157	0.760645	0.34125	0.909556	0.893236	0.173726	0.641632	0.112797	0.857503	0.986348	17.6863	34.6753	35.4458
ENSG00000100101		novel transcript	0	0	0	0	0	0	0	0	0	0	0	0	0	0	0	0										0	0	0
ENSG00000100104	SRRD	SRR1 domain containing [Source:HGNC Symbol;Acc:HGNC:33910]	60	45	24	42	58	53	34	65	49.0607	19.2273	18.5457	25.327	29.4291	34.8061	23.5228	27.8944	-0.268275	0.706259	0.983604	-0.0761304	0.897283	0.98166	0.166176	0.765896	0.975584	28.9446	27.3781	28.7411
ENSG00000100105	PATZ1	POZ/BTB and AT hook containing zinc finger 1 [Source:HGNC Symbol;Acc:HGNC:13071]	8	43	12	51	29	92	47	63	4.86523	13.6649	6.89676	22.8737	10.9441	44.9364	24.1847	20.1083	0.746351	0.416413	0.936814	1.67514	0.0106698	0.135591	0.916478	0.121154	0.644249	8.47562	16.9089	29.7431
ENSG00000100106	TRIOBP	TRIO and F-actin binding protein [Source:HGNC Symbol;Acc:HGNC:17009]	0	13	1	11	6	9	5	0	0	1.96818	0.273809	2.35041	1.07874	2.09429	1.22573	0	0.930674	0.653658		0.439876	0.83159		-0.530928	0.751041	0.974488	0.747329	1.71457	1.10667
ENSG00000100109	TFIP11	tuftelin interacting protein 11 [Source:HGNC Symbol;Acc:HGNC:17165]	24	68	30	60	56	36	42	77	15.5918	23.0844	18.4186	28.7468	22.5757	18.7839	23.0868	26.2542	0.195342	0.768218	0.984633	0.169003	0.765458	0.95863	-0.0483188	0.930387	0.992669	19.0316	25.6613	22.7083
ENSG00000100116	GCAT	glycine C-acetyltransferase [Source:HGNC Symbol;Acc:HGNC:4188]	20	3	0	12	11	15	11	25	33.6018	2.63377	0	14.8685	11.4681	20.2405	15.637	22.0442	-0.0110782	0.994869	0.999765	0.67642	0.604578	0.918031	0.661444	0.502496	0.932511	12.0785	13.1683	19.3072
ENSG00000100121	GGTLC2	gamma-glutamyltransferase light chain 2 [Source:HGNC Symbol;Acc:HGNC:18596]	0	0	0	0	0	0	0	0	0	0	0	0	0	0	0	0										0	0	0
ENSG00000100122	CRYBB1	crystallin beta B1 [Source:HGNC Symbol;Acc:HGNC:2397]	0	0	0	0	0	0	0	0	0	0	0	0	0	0	0	0										0	0	0
ENSG00000100124	ANKRD54	ankyrin repeat domain 54 [Source:HGNC Symbol;Acc:HGNC:25185]	40	99	27	106	59	122	48	197	32.1781	41.6159	20.5265	62.8868	29.4524	78.8239	32.6716	83.1742	0.32886	0.601557	0.98091	0.924796	0.0619298	0.399209	0.578735	0.243247	0.797228	31.4402	46.1696	64.8899
ENSG00000100129	EIF3L	eukaryotic translation initiation factor 3 subunit L [Source:HGNC Symbol;Acc:HGNC:18138]	74	256	82	153	148	148	129	244	60.8321	109.968	63.7037	92.7568	75.4971	97.7147	89.7262	105.272	-0.123469	0.787345	0.98644	0.226893	0.550355	0.897771	0.329616	0.337017	0.865465	78.1678	84.1269	97.5709
ENSG00000100138	SNU13	small nuclear ribonucleoprotein 13 [Source:HGNC Symbol;Acc:HGNC:7819]	231	285	154	285	202	220	151	359	278.711	179.685	175.596	253.595	151.238	213.188	154.152	227.331	-0.280112	0.469646	0.959127	-0.178884	0.571506	0.906209	0.0777362	0.813316	0.982402	211.331	202.417	198.223
ENSG00000100139	MICALL1	MICAL like 1 [Source:HGNC Symbol;Acc:HGNC:29804]	7	21	7	27	39	23	13	46	3.524	5.52434	3.33032	10.0243	12.1834	9.29956	5.53745	12.1539	1.19952	0.232818	0.832522	1.00421	0.242525	0.724386	-0.211619	0.775164	0.977301	4.12622	11.1039	8.99698
ENSG00000100142	POLR2F	RNA polymerase II, I and III subunit F [Source:HGNC Symbol;Acc:HGNC:9193]	8	17	2	42	30	39	12	35	4.03145	4.47655	0.95247	15.6089	9.38124	15.7846	5.1166	9.2568	1.77195	0.105365	0.630224	1.55035	0.0988611	0.506038	-0.237816	0.74751	0.973323	3.15349	12.4951	10.0527
ENSG00000100146	SOX10	SRY-box transcription factor 10 [Source:HGNC Symbol;Acc:HGNC:11190]	7	5	3	4	1	0	0	6	5.12243	1.91193	2.07467	2.15869	0.454094	0	0	2.30436				-2.01923	0.336885					3.03634	1.30639	0.768121
ENSG00000100147	CCDC134	coiled-coil domain containing 134 [Source:HGNC Symbol;Acc:HGNC:26185]	17	60	15	26	30	16	25	9	8.41435	15.5184	7.01637	9.49069	9.21425	6.36046	10.4698	2.33795	-0.365637	0.666901	0.981218	-0.735174	0.385261	0.818724	-0.39727	0.659712	0.95977	10.3164	9.35247	6.38942
ENSG00000100150	DEPDC5	DEP domain containing 5, GATOR1 subcomplex subunit [Source:HGNC Symbol;Acc:HGNC:18423]	27	52	26	20	39	33	17	78	5.3189	5.35285	4.8404	2.90563	4.76749	5.22118	2.83358	8.06443	-0.64505	0.402357	0.934477	-0.0563101	0.929047	0.987984	0.565972	0.426793	0.908277	5.17071	3.83656	5.37306
ENSG00000100151	PICK1	protein interacting with PRKCA 1 [Source:HGNC Symbol;Acc:HGNC:9394]	48	60	23	35	38	36	14	90	38.7816	25.3314	17.5615	20.8548	19.0518	23.3606	9.57064	38.1635	-0.649566	0.357925	0.913805	-0.299173	0.643344	0.930827	0.329646	0.635036	0.954608	27.2249	19.9533	23.6983
ENSG00000100154	TTC28	tetratricopeptide repeat domain 28 [Source:HGNC Symbol;Acc:HGNC:29179]	96	22	28	146	113	82	49	84	26.8644	3.21701	7.40481	30.1309	19.6224	18.4296	11.6019	12.3369	0.810586	0.280811	0.872548	0.122409	0.855676	0.975785	-0.71495	0.109214	0.61525	12.4954	24.8766	14.1228
ENSG00000100156	SLC16A8	solute carrier family 16 member 8 [Source:HGNC Symbol;Acc:HGNC:16270]	0	0	0	3	0	5	1	3	0	0	0	3.3927	0	6.15798	1.29748	2.41443										0	1.69635	3.28996
ENSG00000100162	CENPM	centromere protein M [Source:HGNC Symbol;Acc:HGNC:18352]	0	0	0	3	0	0	0	0	0	0	0	4.4648	0	0	0	0										0	2.2324	0
ENSG00000100167	SEPTIN3	septin 3 [Source:HGNC Symbol;Acc:HGNC:10750]	152	551	173	616	415	362	303	478	74.3793	140.891	80.0027	222.302	126.016	142.27	125.453	122.76	0.591583	0.128595	0.687841	0.314395	0.33456	0.792364	-0.299129	0.307026	0.846832	98.4244	174.159	130.161
ENSG00000100170	SLC5A1	solute carrier family 5 member 1 [Source:HGNC Symbol;Acc:HGNC:11036]	2	0	0	0	2	1	0	0	1.3901	0	0	0	0.862608	0.55823	0	0										0.463367	0.431304	0.186077
ENSG00000100181	TPTEP1	TPTE pseudogene 1 [Source:HGNC Symbol;Acc:HGNC:43648]	0	0	0	0	0	0	0	0	0	0	0	0	0	0	0	0										0	0	0
ENSG00000100191	SLC5A4	solute carrier family 5 member 4 [Source:HGNC Symbol;Acc:HGNC:11039]	8	0	0	0	4	0	4	0	13.7951	0	0	0	4.28019	0	5.83612	0										4.59837	2.14009	1.94537
ENSG00000100196	KDELR3	KDEL endoplasmic reticulum protein retention receptor 3 [Source:HGNC Symbol;Acc:HGNC:6306]	0	0	6	0	11	0	0	0	0	0	10.4677	0	12.6012	0	0	0	0.556614	0.855439								3.48924	6.30058	0
ENSG00000100197	CYP2D6	cytochrome P450 family 2 subfamily D member 6 [Source:HGNC Symbol;Acc:HGNC:2625]	4	7	6	4	22	12	11	25	6.02397	5.50864	8.53933	4.44258	20.5595	14.5145	14.0166	19.7599	0.687283	0.648137	0.981062	1.1741	0.276384	0.750424	0.454564	0.671648	0.96135	6.69065	12.501	16.097
ENSG00000100201	DDX17	DEAD-box helicase 17 [Source:HGNC Symbol;Acc:HGNC:2740]	1845	3356	1747	2675	2995	2183	1908	2552	651.767	619.5	583.228	696.903	656.538	619.365	570.299	473.149	-0.092991	0.6506	0.981167	-0.236127	0.287977	0.757035	-0.167615	0.431393	0.909766	618.165	676.721	554.271
ENSG00000100206	DMC1	DNA meiotic recombinase 1 [Source:HGNC Symbol;Acc:HGNC:2927]	0	0	0	0	9	6	0	0	0	0	0	0	6.69943	5.78064	0	0							-0.845112	0.764915		0	3.34971	1.92688
ENSG00000100207	TCF20	transcription factor 20 [Source:HGNC Symbol;Acc:HGNC:11631]	209	277	65	307	371	273	156	470	77.5961	53.7399	22.8064	84.0591	85.4742	81.4054	49.0057	91.5826	0.533196	0.233788	0.832522	0.448145	0.266146	0.742687	-0.104927	0.726009	0.970384	51.3808	84.7667	73.9979
ENSG00000100209	HSCB	HscB mitochondrial iron-sulfur cluster cochaperone [Source:HGNC Symbol;Acc:HGNC:28913]	5	0	2	8	6	10	12	0	12.1443	0	4.59072	14.3299	9.04315	19.5073	24.661	0	0.893481	0.682966		1.42621	0.453064	0.852134	0.49222	0.755492	0.975034	5.57833	11.6865	14.7228
ENSG00000100211	CBY1	chibby family member 1, beta catenin antagonist [Source:HGNC Symbol;Acc:HGNC:1307]	4	51	30	46	23	33	0	9	6.01627	40.0831	42.6421	51.0244	21.4666	39.8638	0	7.10446	0.0151295	0.987761	0.999338	-1.15972	0.325711	0.786911	-1.20121	0.298904	0.841022	29.5805	36.2455	15.6561
ENSG00000100216	TOMM22	translocase of outer mitochondrial membrane 22 [Source:HGNC Symbol;Acc:HGNC:18002]	20	43	31	51	29	54	52	50	32.3699	36.3666	47.4157	60.8743	29.1257	70.1942	71.2102	42.4719	-0.0320762	0.96705	0.998802	0.575363	0.336329	0.793605	0.581218	0.347144	0.86868	38.7174	45	61.2921
ENSG00000100218	RSPH14	radial spoke head 14 homolog [Source:HGNC Symbol;Acc:HGNC:13437]	13	14	3	1	11	7	4	2	19.6786	11.0739	4.29163	1.11636	10.3326	8.51032	5.12317	1.58892	-1.18174	0.455541	0.954108	-1.27535	0.336722	0.793894	-0.110599	0.949305		11.6814	5.72449	5.07414
ENSG00000100219	XBP1	X-box binding protein 1 [Source:HGNC Symbol;Acc:HGNC:12801]	128	312	164	77	93	78	83	153	149.286	190.146	180.76	66.2298	67.307	73.0636	81.9061	93.6531	-1.6082	7.1659e-05	0.00380899	-1.15312	0.00128167	0.0295531	0.432006	0.314627	0.850444	173.398	66.7684	82.8743
ENSG00000100220	RTCB	RNA 2',3'-cyclic phosphate and 5'-OH ligase [Source:HGNC Symbol;Acc:HGNC:26935]	120	140	81	194	156	131	130	302	144.096	87.846	91.919	171.801	116.242	126.339	132.082	190.326	0.200488	0.65142	0.981167	0.398813	0.291427	0.757718	0.175465	0.630102	0.954608	107.954	144.021	149.582
ENSG00000100221	JOSD1	Josephin domain containing 1 [Source:HGNC Symbol;Acc:HGNC:28953]	55	229	86	113	145	61	69	140	44.8891	97.6647	66.3326	68.0158	73.4368	39.9858	47.6493	59.9692	-0.211431	0.668462	0.981218	-0.592348	0.192812	0.665629	-0.402877	0.345021	0.86868	69.6288	70.7263	49.2014
ENSG00000100225	FBXO7	F-box protein 7 [Source:HGNC Symbol;Acc:HGNC:13586]	156	443	166	329	171	214	142	347	64.6546	95.9406	65.0179	100.56	43.9783	71.2337	49.7957	75.4789	-0.292308	0.488815	0.965393	-0.303464	0.340813	0.796752	-0.0322525	0.930468	0.992669	75.2044	72.269	65.5028
ENSG00000100226	GTPBP1	GTP binding protein 1 [Source:HGNC Symbol;Acc:HGNC:4669]	49	67	16	58	38	43	23	149	21.5741	15.4147	6.65743	18.8329	10.3822	15.2056	8.56827	34.4306	-0.194778	0.791221	0.98644	0.327132	0.612838	0.91952	0.50439	0.431997	0.909822	14.5488	14.6075	19.4015
ENSG00000100227	POLDIP3	DNA polymerase delta interacting protein 3 [Source:HGNC Symbol;Acc:HGNC:23782]	0	0	0	4	0	0	0	4	0	0	0	2.85421	0	0	0	2.03121										0	1.4271	0.677069
ENSG00000100228	RAB36	RAB36, member RAS oncogene family [Source:HGNC Symbol;Acc:HGNC:9775]	31	28	25	44	65	38	19	53	20.3491	9.60428	15.5086	21.3005	26.4767	20.0338	10.5527	18.2591	0.4482	0.543162	0.971478	0.00438178	0.994698	0.999346	-0.467174	0.445381	0.913897	15.154	23.8886	16.2819
ENSG00000100234	TIMP3	TIMP metallopeptidase inhibitor 3 [Source:HGNC Symbol;Acc:HGNC:11822]	60	80	61	102	145	136	71	174	46.0938	32.1147	44.2864	57.7889	69.1236	83.9125	46.1506	70.1555	0.41596	0.412946	0.936439	0.600085	0.157421	0.616153	0.159083	0.687145	0.963778	40.8317	63.4562	66.7395
ENSG00000100239	PPP6R2	protein phosphatase 6 regulatory subunit 2 [Source:HGNC Symbol;Acc:HGNC:19253]	114	122	62	121	130	108	74	189	75.2658	42.0897	38.6843	58.9157	53.2603	57.2682	41.3383	65.4902	-0.0951371	0.843674	0.992236	-0.00634586	0.987788	0.998264	0.0663183	0.864078	0.986806	52.0133	56.088	54.6989
ENSG00000100241	SBF1	SET binding factor 1 [Source:HGNC Symbol;Acc:HGNC:10542]	119	103	48	135	176	149	54	237	23.4478	10.6051	8.93812	19.6174	21.5196	23.5797	9.00279	24.5089	0.330403	0.523424	0.968847	0.311044	0.521236	0.886594	-0.0395844	0.92543	0.992669	14.3303	20.5685	19.0305
ENSG00000100242	SUN2	Sad1 and UNC84 domain containing 2 [Source:HGNC Symbol;Acc:HGNC:14210]	63	93	9	62	50	83	70	149	26.6325	20.5436	3.59553	19.3293	13.1162	28.1803	25.0379	33.0582	-0.245019	0.754953	0.984633	0.715435	0.231779	0.714701	0.943083	0.0417507	0.40355	16.9239	16.2227	28.7588
ENSG00000100243	CYB5R3	cytochrome b5 reductase 3 [Source:HGNC Symbol;Acc:HGNC:2873]	51	126	27	80	73	84	45	76	17.2353	22.2507	8.62309	19.9385	15.3087	22.7995	12.8674	13.4798	-0.0764053	0.89916	0.99371	-0.064926	0.901298	0.98211	-0.0107188	0.982743	0.997658	16.0364	17.6236	16.3822
ENSG00000100246	DNAL4	dynein axonemal light chain 4 [Source:HGNC Symbol;Acc:HGNC:2955]	21	12	12	43	64	18	18	27	30.5196	9.11306	16.4813	46.0872	57.7174	21.0101	22.134	20.5942	1.28355	0.140144	0.707874	0.134637	0.874234	0.980819	-1.17509	0.0832358	0.545957	18.7046	51.9023	21.2461
ENSG00000100249	C22orf31	chromosome 22 open reading frame 31 [Source:HGNC Symbol;Acc:HGNC:26931]	0	0	0	1	0	0	0	0	0	0	0	2.6522	0	0	0	0										0	1.3261	0
ENSG00000100253	MIOX	myo-inositol oxygenase [Source:HGNC Symbol;Acc:HGNC:14522]	0	0	0	0	0	0	0	0	0	0	0	0	0	0	0	0										0	0	0
ENSG00000100258	LMF2	lipase maturation factor 2 [Source:HGNC Symbol;Acc:HGNC:25096]	27	60	3	52	70	75	18	89	31.1099	36.1252	3.26668	44.1867	50.0496	69.4054	17.5483	53.8203	0.817683	0.363899	0.915562	0.885951	0.258619	0.737454	0.0528567	0.929665	0.992669	23.5006	47.1181	46.9247
ENSG00000100263	RHBDD3	rhomboid domain containing 3 [Source:HGNC Symbol;Acc:HGNC:1308]	8	17	8	19	39	16	23	39	9.4269	10.4677	8.90879	16.5115	28.5175	15.1424	22.9316	24.1193	1.0123	0.331838	0.905492	1.04065	0.219547	0.699317	0.00424599	0.995622	0.999162	9.60113	22.5145	20.7311
ENSG00000100266	PACSIN2	protein kinase C and casein kinase substrate in neurons 2 [Source:HGNC Symbol;Acc:HGNC:8571]	90	218	54	133	98	102	70	203	69.7322	88.2615	39.5398	75.9969	47.1178	63.4729	45.89	82.5484	-0.313752	0.532261	0.969075	-0.13214	0.755267	0.956186	0.162596	0.699166	0.966075	65.8445	61.5573	63.9704
ENSG00000100271	TTLL1	TTL family tubulin polyglutamylase complex subunit L1 [Source:HGNC Symbol;Acc:HGNC:1312]	6	48	19	22	34	19	11	13	11.3433	47.4191	33.9463	30.6736	39.8873	28.8496	17.5958	12.8989	-0.0561836	0.953681	0.998113	-0.777945	0.387052	0.82013	-0.747964	0.39366	0.890772	30.9029	35.2804	19.7814
ENSG00000100276	RASL10A	RAS like family 10 member A [Source:HGNC Symbol;Acc:HGNC:16954]	12	9	0	10	3	0	4	2	19.4308	7.6151	0	11.9416	3.01438	0	5.48022	1.69966	-0.441371	0.813371	0.990865	-1.83333	0.349296	0.800633				9.01531	7.47799	2.39329
ENSG00000100280	AP1B1	adaptor related protein complex 1 subunit beta 1 [Source:HGNC Symbol;Acc:HGNC:554]	46	114	30	140	127	96	68	132	24.7828	32.0938	15.2744	55.6255	42.4584	41.5395	30.9977	37.324	0.808366	0.130575	0.689986	0.5155	0.264447	0.741022	-0.313824	0.429759	0.909766	24.0503	49.042	36.6204
ENSG00000100281	HMGXB4	HMG-box containing 4 [Source:HGNC Symbol;Acc:HGNC:5003]	17	55	18	80	70	66	45	159	9.99606	16.8992	10.0024	34.6915	25.5415	31.1689	22.3883	49.068	1.05615	0.125821	0.679534	1.35841	0.015476	0.174715	0.287304	0.559915	0.94439	12.2992	30.1165	34.2084
ENSG00000100284	TOM1	target of myb1 membrane trafficking protein [Source:HGNC Symbol;Acc:HGNC:11982]	64	60	33	85	99	89	76	115	38.5107	18.8658	18.7657	37.7201	36.9661	43.0119	38.694	36.3179	0.358058	0.543073	0.971478	0.573275	0.236065	0.718096	0.188208	0.659104	0.95966	25.3808	37.3431	39.3412
ENSG00000100285	NEFH	neurofilament heavy chain [Source:HGNC Symbol;Acc:HGNC:7737]	68	99	69	166	251	206	131	572	63.2794	48.1407	60.681	113.924	144.942	153.964	103.146	279.364	0.95485	0.0318438	0.340531	1.52816	0.000168541	0.00589894	0.55213	0.149017	0.687729	57.367	129.433	178.825
ENSG00000100288	CHKB	choline kinase beta [Source:HGNC Symbol;Acc:HGNC:1938]	14	0	1	3	10	1	0	6	17.2511	0	1.1645	2.72624	7.64639	0.98966	0	3.88027	-0.367011	0.860096	0.992236	-1.94791	0.37102		-1.58577	0.457118		6.13854	5.18632	1.62331
ENSG00000100290	BIK	BCL2 interacting killer [Source:HGNC Symbol;Acc:HGNC:1051]	0	0	0	0	0	0	0	0	0	0	0	0	0	0	0	0										0	0	0
ENSG00000100292	HMOX1	heme oxygenase 1 [Source:HGNC Symbol;Acc:HGNC:5013]	0	0	0	1	11	0	6	8	0	0	0	1.12943	10.4536	0	7.77474	6.4301				4.40258	0.155368		-0.128228	0.946478		0	5.79152	4.73495
ENSG00000100294	MCAT	malonyl-CoA-acyl carrier protein transacylase [Source:HGNC Symbol;Acc:HGNC:29622]	24	21	3	3	22	19	11	28	35.4781	16.2215	4.19103	3.27057	20.1808	22.558	13.7585	21.7234	-0.813806	0.535648	0.970006	0.00143749	0.998785	0.999466	0.789408	0.450622	0.916043	18.6302	11.7257	19.3466
ENSG00000100296	THOC5	THO complex subunit 5 [Source:HGNC Symbol;Acc:HGNC:19074]	113	83	22	150	169	119	82	180	50.6557	19.4425	9.32013	49.59	47.0114	42.8443	31.1022	42.349	0.692908	0.266127	0.857866	0.500633	0.351683	0.801277	-0.21467	0.552773	0.944109	26.4727	48.3007	38.7652
ENSG00000100297	MCM5	minichromosome maintenance complex component 5 [Source:HGNC Symbol;Acc:HGNC:6948]	1	5	8	0	3	5	0	4	0.485904	1.26953	3.67359	0	0.904564	1.95127	0	1.02007										1.80968	0.452282	0.990448
ENSG00000100298	APOBEC3H	apolipoprotein B mRNA editing enzyme catalytic subunit 3H [Source:HGNC Symbol;Acc:HGNC:24100]	0	0	0	0	0	0	0	0	0	0	0	0	0	0	0	0										0	0	0
ENSG00000100299	ARSA	arylsulfatase A [Source:HGNC Symbol;Acc:HGNC:713]	22	16	4	12	29	41	1	31	17.2615	6.55994	2.96597	6.9437	14.1196	25.8367	0.663873	12.7655	0.0773951	0.946526	0.998113	0.421491	0.700976	0.944622	0.322295	0.763103	0.975584	8.92914	10.5316	13.0887
ENSG00000100300	TSPO	translocator protein [Source:HGNC Symbol;Acc:HGNC:1158]	0	6	3	11	0	0	0	6	0	7.78647	7.04104	20.1471	0	0	0	7.82057	0.723904	0.781641		-1.07706	0.704096		-1.80726	0.508102		4.94251	10.0735	2.60686
ENSG00000100302	RASD2	RASD family member 2 [Source:HGNC Symbol;Acc:HGNC:18229]	13	26	17	0	12	6	2	4	13.3189	13.9194	16.4597	0	7.62909	4.93711	1.73373	2.15083	-2.12769	0.125596	0.679228	-2.44978	0.0213082	0.216252	-0.33925	0.861032		14.566	3.81455	2.94056
ENSG00000100304	TTLL12	tubulin tyrosine ligase like 12 [Source:HGNC Symbol;Acc:HGNC:28974]	2	4	4	54	18	42	19	46	1.52782	1.59671	2.8877	30.422	8.5326	25.7684	12.2807	18.4425	3.03719	0.0139279	0.20717	3.12011	0.000957436	0.0235189	0.0527235	0.942793	0.992669	2.00407	19.4773	18.8306
ENSG00000100307	CBX7	chromobox 7 [Source:HGNC Symbol;Acc:HGNC:1557]	50	136	31	133	82	113	82	106	23.6477	33.611	13.8558	46.3899	24.0658	42.9235	32.8142	26.3116	0.349646	0.549751	0.972805	0.437171	0.361283	0.805609	0.0663923	0.883968	0.988283	23.7048	35.2279	34.0164
ENSG00000100311	PDGFB	platelet derived growth factor subunit B [Source:HGNC Symbol;Acc:HGNC:8800]	6	9	0	30	8	16	12	30	5.30794	4.16046	0	19.5726	4.3917	11.3682	8.98224	13.9289	1.728	0.280922	0.872682	1.79294	0.136134	0.584155	0.0578296	0.951347	0.992669	3.15613	11.9822	11.4265
ENSG00000100312	ACR	acrosin [Source:HGNC Symbol;Acc:HGNC:126]	0	0	0	0	0	0	0	4	0	0	0	0	0	0	0	3.59201										0	0	1.19734
ENSG00000100314	CABP7	calcium binding protein 7 [Source:HGNC Symbol;Acc:HGNC:20834]	0	0	5	5	7	47	42	15	0	0	5.00518	3.90592	4.60114	39.9848	37.6424	8.33897				4.06311	0.00126395	0.0292313	2.87668	0.00217811	0.0649338	1.66839	4.25353	28.6554
ENSG00000100316	RPL3	ribosomal protein L3 [Source:HGNC Symbol;Acc:HGNC:10332]	251	543	344	459	429	367	359	568	188.199	212.749	243.755	253.811	199.604	221.008	227.755	223.519	-0.161354	0.609027	0.98091	-0.0301015	0.914877	0.985964	0.106751	0.685738	0.963778	214.901	226.707	224.094
ENSG00000100319	ZMAT5	zinc finger matrin-type 5 [Source:HGNC Symbol;Acc:HGNC:28046]	0	0	3	6	0	4	3	6	0	0	3.12886	4.88337	0	3.54546	2.80134	3.47527							0.566073	0.781598		1.04295	2.44169	3.27402
ENSG00000100320	RBFOX2	RNA binding fox-1 homolog 2 [Source:HGNC Symbol;Acc:HGNC:9906]	492	1059	461	1043	1199	752	644	971	140.713	158.266	124.6	219.992	212.792	172.736	155.842	145.75	0.394109	0.105833	0.630224	0.0813881	0.732286	0.952564	-0.337033	0.125673	0.652458	141.193	216.392	158.109
ENSG00000100321	SYNGR1	synaptogyrin 1 [Source:HGNC Symbol;Acc:HGNC:11498]	190	414	111	376	399	357	175	492	96.6851	110.085	53.38	141.106	125.993	145.905	75.3481	131.399	0.413377	0.25815	0.849803	0.337357	0.32216	0.784537	-0.0972521	0.738335	0.971308	86.7169	133.55	117.551
ENSG00000100324	TAB1	TGF-beta activated kinase 1 (MAP3K7) binding protein 1 [Source:HGNC Symbol;Acc:HGNC:18157]	22	38	4	50	24	20	26	23	17.5818	15.869	3.021	29.4689	11.902	12.8371	17.581	9.64696	0.566589	0.565037	0.97544	0.109182	0.899104	0.98166	-0.482955	0.531455	0.936899	12.1573	20.6855	13.355
ENSG00000100325	ASCC2	activating signal cointegrator 1 complex subunit 2 [Source:HGNC Symbol;Acc:HGNC:24103]	31	49	6	33	60	30	11	34	20.2176	16.6989	3.69801	15.8721	24.2821	15.7139	6.06999	11.6377	0.388476	0.656001	0.981218	-0.370262	0.646958	0.931159	-0.779	0.275335	0.825042	13.5381	20.0771	11.1405
ENSG00000100330	MTMR3	myotubularin related protein 3 [Source:HGNC Symbol;Acc:HGNC:7451]	184	350	97	333	399	301	309	752	65.6966	65.3006	32.7301	87.6844	88.4027	86.3155	93.3495	140.917	0.484992	0.194645	0.78625	0.899697	0.00832535	0.114029	0.393509	0.178346	0.725509	54.5758	88.0436	106.861
ENSG00000100335	MIEF1	mitochondrial elongation factor 1 [Source:HGNC Symbol;Acc:HGNC:25979]	75	121	49	101	115	74	110	167	35.0584	29.5556	21.646	34.8181	33.3577	27.7818	43.5063	40.9703	0.0343109	0.944272	0.998113	0.329652	0.450823	0.85143	0.271615	0.52776	0.936876	28.7533	34.0879	37.4194
ENSG00000100336	APOL4	apolipoprotein L4 [Source:HGNC Symbol;Acc:HGNC:14867]	0	8	2	1	12	0	0	0	0	3.34008	1.51016	0.589245	5.94966	0	0	0	0.772616	0.741562								1.61675	3.26945	0
ENSG00000100341	PNPLA5	patatin like phospholipase domain containing 5 [Source:HGNC Symbol;Acc:HGNC:24888]	0	0	0	0	4	0	0	6	0	0	0	0	3.45111	0	0	4.37829										0	1.72556	1.45943
ENSG00000100342	APOL1	apolipoprotein L1 [Source:HGNC Symbol;Acc:HGNC:618]	4	3	0	0	1	0	0	8	4.08508	1.60098	0	0	0.633735	0	0	4.28797										1.89535	0.316868	1.42932
ENSG00000100344	PNPLA3	patatin like phospholipase domain containing 3 [Source:HGNC Symbol;Acc:HGNC:18590]	0	0	2	0	3	5	0	11	0	0	2.09048	0	2.05899	4.44154	0	6.38529										0.696827	1.0295	3.60894
ENSG00000100345	MYH9	myosin heavy chain 9 [Source:HGNC Symbol;Acc:HGNC:7579]	41	75	16	25	86	32	2	56	8.50027	8.12519	3.13486	3.82245	11.0641	5.32839	0.350838	6.09338	-0.00782447	0.991887	0.999338	-0.878683	0.290716	0.757525	-0.8915	0.312608	0.850235	6.58678	7.44326	3.9242
ENSG00000100346	CACNA1I	calcium voltage-gated channel subunit alpha1 I [Source:HGNC Symbol;Acc:HGNC:1396]	18	9	0	82	83	164	68	272	5.89137	1.53925	0	19.793	16.8574	43.1107	18.8313	46.7234	2.74458	0.00918983	0.158363	3.83278	7.38605e-08	6.40925e-06	1.06364	0.0131569	0.209266	2.47688	18.3252	36.2218
ENSG00000100347	SAMM50	SAMM50 sorting and assembly machinery component [Source:HGNC Symbol;Acc:HGNC:24276]	13	67	38	49	59	54	29	79	7.16227	19.2888	19.7852	19.9093	20.171	23.8945	13.5187	22.8431	0.125894	0.865781	0.992236	0.241104	0.698545	0.944195	0.0944182	0.864019	0.986806	15.4121	20.0401	20.0854
ENSG00000100348	TXN2	thioredoxin 2 [Source:HGNC Symbol;Acc:HGNC:17772]	5	18	8	36	57	34	26	60	10.7017	20.1316	16.1816	56.8247	75.7049	58.4463	47.0851	67.3991	1.83976	0.0516891	0.459325	1.75928	0.0223664	0.221475	-0.0996653	0.870514	0.987839	15.6716	66.2648	57.6435
ENSG00000100350	FOXRED2	FAD dependent oxidoreductase domain containing 2 [Source:HGNC Symbol;Acc:HGNC:26264]	29	52	8	18	53	39	29	23	13.7895	12.9205	3.59494	6.31215	15.6385	14.8941	11.6675	5.73986	-0.0600519	0.947186	0.998113	0.0328573	0.96534	0.993011	0.0677674	0.928781	0.992669	10.1017	10.9753	10.7672
ENSG00000100351	GRAP2	GRB2 related adaptor protein 2 [Source:HGNC Symbol;Acc:HGNC:4563]	0	0	0	5	0	4	2	39	0	0	0	2.10445	0	1.83346	0.96577	11.6816										0	1.05222	4.82693
ENSG00000100353	EIF3D	eukaryotic translation initiation factor 3 subunit D [Source:HGNC Symbol;Acc:HGNC:3278]	70	31	41	76	54	50	28	70	64.8331	15.0032	35.8866	51.9117	31.0356	37.1934	21.9425	34.0266	-0.10558	0.883307	0.992236	-0.397452	0.522476	0.886594	-0.315951	0.569294	0.944974	38.5743	41.4736	31.0541
ENSG00000100354	TNRC6B	trinucleotide repeat containing adaptor 6B [Source:HGNC Symbol;Acc:HGNC:29190]	790	1322	578	1071	1272	800	771	973	139.51	121.993	96.4621	139.483	139.391	113.466	115.202	90.1806	0.011003	0.963619	0.998596	-0.231802	0.360287	0.805182	-0.267479	0.264604	0.817149	119.322	139.437	106.283
ENSG00000100359	SGSM3	small G protein signaling modulator 3 [Source:HGNC Symbol;Acc:HGNC:25228]	2	1	0	3	16	1	2	0	1.48073	0.386875	0	1.63803	7.3508	0.594626	1.25287	0										0.622536	4.49441	0.615832
ENSG00000100360	IFT27	intraflagellar transport 27 [Source:HGNC Symbol;Acc:HGNC:18626]	73	107	73	109	102	78	32	50	32.1892	24.6544	30.4201	35.4459	27.9097	27.6235	11.9389	11.5712	-0.103882	0.831189	0.992236	-0.893094	0.0764074	0.448924	-0.813952	0.121374	0.644271	29.0879	31.6778	17.0445
ENSG00000100362	PVALB	parvalbumin [Source:HGNC Symbol;Acc:HGNC:9704]	0	0	0	0	0	0	0	0	0	0	0	0	0	0	0	0										0	0	0
ENSG00000100364	KIAA0930	KIAA0930 [Source:HGNC Symbol;Acc:HGNC:1314]	158	305	173	420	473	292	166	534	67.7331	68.323	70.0874	132.784	125.827	100.536	60.2116	120.145	0.684392	0.0298114	0.325542	0.331421	0.292959	0.759316	-0.374466	0.20297	0.755405	68.7145	129.305	93.6311
ENSG00000100365	NCF4	neutrophil cytosolic factor 4 [Source:HGNC Symbol;Acc:HGNC:7662]	0	0	0	0	0	0	0	0	0	0	0	0	0	0	0	0										0	0	0
ENSG00000100368	CSF2RB	colony stimulating factor 2 receptor subunit beta [Source:HGNC Symbol;Acc:HGNC:2436]	0	4	0	0	0	0	0	0	0	1.47927	0	0	0	0	0	0										0.493091	0	0
ENSG00000100372	SLC25A17	solute carrier family 25 member 17 [Source:HGNC Symbol;Acc:HGNC:10987]	49	49	35	66	71	34	68	64	43.3808	22.6684	29.2833	43.0922	39.0056	24.1756	50.9376	29.7374	0.158493	0.80007	0.989147	0.11033	0.851318	0.974998	-0.074874	0.895819	0.990283	31.7775	41.0489	34.9502
ENSG00000100373	UPK3A	uroplakin 3A [Source:HGNC Symbol;Acc:HGNC:12580]	0	0	0	0	0	0	0	0	0	0	0	0	0	0	0	0										0	0	0
ENSG00000100376	FAM118A	family with sequence similarity 118 member A [Source:HGNC Symbol;Acc:HGNC:1313]	31	67	117	56	197	78	62	80	17.0394	19.2438	60.7754	22.7004	67.1933	34.4337	28.8345	23.0783	0.21228	0.765122	0.984633	-0.302681	0.606138	0.918031	-0.546009	0.299833	0.841022	32.3529	44.9468	28.7822
ENSG00000100379	KCTD17	potassium channel tetramerization domain containing 17 [Source:HGNC Symbol;Acc:HGNC:25705]	20	56	5	31	40	32	10	36	25.3795	37.1333	5.99615	29.0113	31.4978	32.6136	10.7369	23.976	0.207163	0.825173	0.991131	-0.136001	0.871972	0.980638	-0.360993	0.629928	0.954608	22.8363	30.2545	22.4422
ENSG00000100380	ST13	ST13 Hsp70 interacting protein [Source:HGNC Symbol;Acc:HGNC:11343]	191	449	256	253	345	232	267	385	179.205	220.133	226.989	175.061	200.864	174.824	211.961	189.582	-0.383067	0.25255	0.845596	-0.200856	0.516856	0.885724	0.157635	0.604016	0.953102	208.776	187.963	192.122
ENSG00000100385	IL2RB	interleukin 2 receptor subunit beta [Source:HGNC Symbol;Acc:HGNC:6009]	0	0	0	0	0	0	0	0	0	0	0	0	0	0	0	0										0	0	0
ENSG00000100387	RBX1	ring-box 1 [Source:HGNC Symbol;Acc:HGNC:9928]	50	101	85	120	96	86	83	166	57.1079	60.2797	91.7476	101.079	68.0401	78.8899	80.2107	99.5074	0.0306007	0.954159	0.998113	0.205062	0.640954	0.930426	0.150137	0.718539	0.968678	69.7117	84.5594	86.2027
ENSG00000100393	EP300	E1A binding protein p300 [Source:HGNC Symbol;Acc:HGNC:3373]	373	377	114	304	368	329	199	455	112.664	59.5034	32.541	67.7179	68.975	79.8122	50.8579	72.1289	-0.184472	0.67176	0.981218	-0.0828098	0.828867	0.970854	0.0791693	0.773083	0.977101	68.2362	68.3464	67.5997
ENSG00000100395	L3MBTL2	L3MBTL histone methyl-lysine binding protein 2 [Source:HGNC Symbol;Acc:HGNC:18594]	91	91	37	72	95	91	32	42	50.4191	26.3462	19.3734	29.4197	32.6621	40.4941	15.0014	12.213	-0.237936	0.679244	0.981218	-0.604701	0.301392	0.768177	-0.392314	0.500598	0.932511	32.0462	31.0409	22.5695
ENSG00000100399	CHADL	chondroadherin like [Source:HGNC Symbol;Acc:HGNC:25165]	0	4	3	8	18	3	5	2	0	2.84344	3.85684	8.02608	15.195	3.27777	5.75518	1.42795	2.10296	0.267845	0.85983				-1.61208	0.265439	0.817149	2.23343	11.6105	3.48697
ENSG00000100401	RANGAP1	Ran GTPase activating protein 1 [Source:HGNC Symbol;Acc:HGNC:9854]	102	192	59	163	192	194	142	245	58.7057	57.7437	32.0909	69.1864	68.5723	89.6765	69.1507	74.0061	0.267682	0.540534	0.971478	0.568213	0.117666	0.548174	0.277669	0.390754	0.889004	49.5135	68.8793	77.6111
ENSG00000100403	ZC3H7B	zinc finger CCCH-type containing 7B [Source:HGNC Symbol;Acc:HGNC:30869]	111	241	26	182	211	172	80	200	37.2555	42.2676	8.2469	45.0497	43.9458	46.3652	22.7188	35.2305	0.415983	0.467719	0.959068	0.16446	0.748139	0.954371	-0.271204	0.452152	0.917165	29.2567	44.4977	34.7715
ENSG00000100410	PHF5A	PHD finger protein 5A [Source:HGNC Symbol;Acc:HGNC:18000]	35	21	13	18	28	15	11	32	102.832	32.2407	36.0956	39.002	51.0489	35.3956	27.3453	49.3438	-0.523176	0.579392	0.978358	-0.668283	0.414296	0.832582	-0.168828	0.844187	0.985292	57.0561	45.0254	37.3615
ENSG00000100412	ACO2	aconitase 2 [Source:HGNC Symbol;Acc:HGNC:118]	54	151	31	141	144	159	82	214	16.1449	23.5908	8.75898	31.0895	26.716	38.18	20.7436	33.5797	0.623857	0.24505	0.841466	0.826411	0.067013	0.419618	0.184378	0.619372	0.954608	16.1649	28.9028	30.8345
ENSG00000100413	POLR3H	RNA polymerase III subunit H [Source:HGNC Symbol;Acc:HGNC:30349]	82	54	29	36	69	51	28	74	43.8835	15.101	14.6668	14.2083	22.9142	21.9207	12.6787	20.7845	-0.583297	0.406726	0.935833	-0.482329	0.412535	0.831957	0.0762783	0.895328	0.99009	24.5504	18.5612	18.4613
ENSG00000100416	TRMU	tRNA mitochondrial 2-thiouridylase [Source:HGNC Symbol;Acc:HGNC:25481]	79	62	10	117	94	143	18	224	30.2628	12.4107	3.62019	33.0537	22.3448	43.9961	5.83422	45.0351	0.670929	0.365558	0.915562	0.929146	0.1955	0.670174	0.23974	0.688244	0.963795	15.4312	27.6993	31.6218
ENSG00000100417	PMM1	phosphomannomutase 1 [Source:HGNC Symbol;Acc:HGNC:9114]	20	67	9	41	70	30	22	84	13.967	24.4496	5.93971	21.1159	30.3346	16.8264	12.9994	30.7874	0.592119	0.466052	0.959036	0.35542	0.620408	0.923811	-0.251553	0.686211	0.963778	14.7854	25.7252	20.2044
ENSG00000100418	DESI1	desumoylating isopeptidase 1 [Source:HGNC Symbol;Acc:HGNC:24577]	122	190	68	81	97	73	74	84	87.5888	71.2797	46.1368	42.8871	43.2143	42.0929	44.952	31.6511	-0.87196	0.061778	0.499266	-0.846899	0.0475522	0.346425	0.000841249	0.998559	0.999594	68.3351	43.0507	39.5653
ENSG00000100422	CERK	ceramide kinase [Source:HGNC Symbol;Acc:HGNC:19256]	141	412	164	203	282	271	170	414	101.004	154.22	111.023	107.243	125.353	155.914	103.038	155.647	-0.295375	0.422465	0.93895	0.069343	0.825989	0.970854	0.342863	0.25111	0.80426	122.082	116.298	138.199
ENSG00000100425	BRD1	bromodomain containing 1 [Source:HGNC Symbol;Acc:HGNC:1102]	60	60	51	117	70	84	41	208	34.1158	17.827	27.4046	49.0617	24.6984	38.3601	19.725	62.071	0.253104	0.670588	0.981218	0.487267	0.346994	0.799393	0.212539	0.680743	0.963778	26.4491	36.8801	40.052
ENSG00000100426	ZBED4	zinc finger BED-type containing 4 [Source:HGNC Symbol;Acc:HGNC:20721]	35	55	6	65	45	51	11	69	17.9319	14.7246	2.90508	24.5597	14.3066	20.9857	4.76846	18.5536	0.521372	0.536675	0.970296	0.210735	0.78731	0.962197	-0.327205	0.627846	0.954608	11.8538	19.4332	14.7693
ENSG00000100427	MLC1	modulator of VRAC current 1 [Source:HGNC Symbol;Acc:HGNC:17082]	31	43	24	44	41	19	21	16	28.6517	20.7673	20.9628	29.9912	23.5147	14.1039	16.4224	7.76122	-0.028396	0.968596	0.998927	-0.942471	0.189358	0.660227	-0.940291	0.213535	0.766594	23.4606	26.753	12.7625
ENSG00000100429	HDAC10	histone deacetylase 10 [Source:HGNC Symbol;Acc:HGNC:18128]	8	2	3	5	7	6	0	10	5.7064	0.745463	2.02229	2.63024	3.0984	3.43733	0	3.74364	-0.152612	0.932604		-0.351434	0.83967	0.972497	-0.2168	0.903632		2.82472	2.86432	2.39365
ENSG00000100433	KCNK10	potassium two pore domain channel subfamily K member 10 [Source:HGNC Symbol;Acc:HGNC:6273]	7	37	22	35	51	11	37	17	2.98633	8.24832	8.86978	11.0119	13.5014	3.76903	13.3558	3.80636	0.61845	0.481223	0.961847	0.0203199	0.981914	0.997007	-0.630984	0.442216	0.913068	6.70148	12.2566	6.97707
ENSG00000100439	ABHD4	abhydrolase domain containing 4, N-acyl phospholipase B [Source:HGNC Symbol;Acc:HGNC:20154]	52	28	13	39	29	36	36	81	48.7757	13.724	11.5237	26.9785	16.8797	27.1206	28.5714	39.8756	-0.352756	0.686352	0.982291	0.33399	0.625474	0.926368	0.663301	0.282009	0.829921	24.6745	21.9291	31.8559
ENSG00000100441	KHNYN	KH and NYN domain containing [Source:HGNC Symbol;Acc:HGNC:20166]	89	99	26	104	99	78	22	127	39.171	22.7684	10.8143	33.7568	27.0382	27.5719	8.19267	29.3359	0.136034	0.820253	0.990865	-0.26001	0.658358	0.93414	-0.414505	0.437432	0.911483	24.2512	30.3975	21.7001
ENSG00000100442	FKBP3	FKBP prolyl isomerase 3 [Source:HGNC Symbol;Acc:HGNC:3719]	112	315	145	206	269	154	203	286	174.783	256.871	213.845	237.083	260.496	193.018	268.044	234.244	-0.0208227	0.956071	0.998113	0.0337391	0.924416	0.987767	0.0301257	0.929363	0.992669	215.166	248.79	231.769
ENSG00000100445	SDR39U1	short chain dehydrogenase/reductase family 39U member 1 [Source:HGNC Symbol;Acc:HGNC:20275]	19	70	27	39	64	43	35	49	21.8423	42.05	29.3331	33.0645	45.6553	39.7018	34.044	29.5639	0.110284	0.877854	0.992236	0.0459664	0.939436	0.990719	-0.0880615	0.88113	0.988283	31.0751	39.3599	34.4366
ENSG00000100448	CTSG	cathepsin G [Source:HGNC Symbol;Acc:HGNC:2532]	0	0	0	0	0	0	0	0	0	0	0	0	0	0	0	0										0	0	0
ENSG00000100450	GZMH	granzyme H [Source:HGNC Symbol;Acc:HGNC:4710]	0	0	0	0	0	0	0	0	0	0	0	0	0	0	0	0										0	0	0
ENSG00000100453	GZMB	granzyme B [Source:HGNC Symbol;Acc:HGNC:4709]	0	7	0	0	3	0	0	0	0	9.17454	0	0	4.6693	0	0	0										3.05818	2.33465	0
ENSG00000100461	RBM23	RNA binding motif protein 23 [Source:HGNC Symbol;Acc:HGNC:20155]	110	205	67	211	150	144	91	126	27.7044	26.9794	15.947	39.1914	23.4431	29.1283	19.3921	16.6551	0.195111	0.662636	0.981218	-0.201468	0.616709	0.921393	-0.420738	0.295853	0.839428	23.5436	31.3172	21.7252
ENSG00000100462	PRMT5	protein arginine methyltransferase 5 [Source:HGNC Symbol;Acc:HGNC:10894]	38	89	83	90	66	65	34	29	40.9643	50.1343	84.557	71.5512	44.1502	56.2771	31.0119	16.4074	-0.275458	0.647015	0.981062	-0.895681	0.136336	0.584155	-0.647249	0.291594	0.836685	58.5519	57.8507	34.5655
ENSG00000100473	COCH	cochlin [Source:HGNC Symbol;Acc:HGNC:2180]	63	123	89	103	54	138	243	323	55.1942	56.3095	73.6873	66.5492	29.3571	97.1021	180.131	148.517	-0.612863	0.270162	0.86076	1.13819	0.00547422	0.0844421	1.72683	0.000105455	0.00652768	61.7303	47.9532	141.917
ENSG00000100478	AP4S1	adaptor related protein complex 4 subunit sigma 1 [Source:HGNC Symbol;Acc:HGNC:575]	20	99	43	77	82	30	75	62	6.89487	17.8342	14.0092	19.5767	17.5419	8.30642	21.8769	11.2178	0.276823	0.666988	0.981218	0.0464392	0.941539	0.990852	-0.258516	0.658803	0.959591	12.9128	18.5593	13.8004
ENSG00000100479	POLE2	DNA polymerase epsilon 2, accessory subunit [Source:HGNC Symbol;Acc:HGNC:9178]	12	0	0	2	7	0	0	0	14.4047	0	0	1.77054	5.21421	0	0	0	-0.570831	0.818967								4.80156	3.49237	0
ENSG00000100483	VCPKMT	valosin containing protein lysine methyltransferase [Source:HGNC Symbol;Acc:HGNC:20352]	7	18	41	40	19	39	52	122	12.0296	16.164	66.5867	50.6952	20.2616	53.8289	75.6111	110.036	-0.129176	0.900545	0.99371	1.20927	0.10295	0.514226	1.31042	0.03707	0.37943	31.5934	35.4784	79.8253
ENSG00000100485	SOS2	SOS Ras/Rho guanine nucleotide exchange factor 2 [Source:HGNC Symbol;Acc:HGNC:11188]	276	345	192	250	292	232	193	279	140.286	91.6322	92.2267	93.7127	92.0992	94.7089	83.0025	74.4271	-0.430037	0.207092	0.804503	-0.436334	0.160512	0.620922	-0.0315537	0.916615	0.992669	108.048	92.906	84.0462
ENSG00000100490	CDKL1	cyclin dependent kinase like 1 [Source:HGNC Symbol;Acc:HGNC:1781]	29	3	39	8	43	30	32	49	11.0266	0.596057	14.0139	2.24329	10.1456	9.16139	10.2949	9.77824	-0.692224	0.554771	0.973488	0.100031	0.909862	0.984971	0.754538	0.33556	0.865408	8.5455	6.19446	9.74484
ENSG00000100503	NIN	ninein [Source:HGNC Symbol;Acc:HGNC:14906]	175	405	125	571	518	517	434	1014	19.9684	24.1481	13.4792	48.0501	36.6777	47.3797	41.9009	60.7245	0.923877	0.00638808	0.125349	1.29532	8.36366e-06	0.000433403	0.350589	0.164587	0.705864	19.1986	42.3639	50.0017
ENSG00000100504	PYGL	glycogen phosphorylase L [Source:HGNC Symbol;Acc:HGNC:9725]	24	13	4	21	13	14	0	22	18.6444	5.27719	2.93661	12.0312	6.26681	8.73496	0	8.96974	-0.144294	0.903704	0.99371	-0.710488	0.574561	0.907154	-0.583493	0.647236	0.956275	8.95272	9.149	5.90157
ENSG00000100505	TRIM9	tripartite motif containing 9 [Source:HGNC Symbol;Acc:HGNC:16288]	161	383	160	451	577	713	504	1554	63.564	79.0146	59.6974	131.315	141.361	226.085	168.362	322.001	0.792597	0.0113007	0.182105	1.71801	1.57436e-09	2.04319e-07	0.903669	0.000623144	0.0272487	67.4253	136.338	238.816
ENSG00000100519	PSMC6	proteasome 26S subunit, ATPase 6 [Source:HGNC Symbol;Acc:HGNC:9553]	139	246	165	208	341	219	209	386	65.6352	60.6989	73.6302	72.4333	99.918	83.0545	83.502	95.66	0.14495	0.698835	0.982879	0.301774	0.333157	0.791891	0.131977	0.6685	0.96087	66.6547	86.1756	87.4055
ENSG00000100522	GNPNAT1	glucosamine-phosphate N-acetyltransferase 1 [Source:HGNC Symbol;Acc:HGNC:19980]	38	136	57	65	79	67	83	88	33.4661	62.5869	47.4401	42.217	43.1733	47.3907	61.8483	40.6748	-0.399243	0.481263	0.961847	-0.0138897	0.977463	0.995935	0.360485	0.460698	0.919844	47.831	42.6952	49.9712
ENSG00000100523	DDHD1	DDHD domain containing 1 [Source:HGNC Symbol;Acc:HGNC:19714]	203	458	191	401	336	480	316	1108	39.011	45.9917	34.6876	56.8314	40.068	74.0848	51.3815	111.751	0.053425	0.870522	0.992236	0.878696	0.00397615	0.067529	0.803587	0.00874011	0.162949	39.8968	48.4497	79.0725
ENSG00000100526	CDKN3	cyclin dependent kinase inhibitor 3 [Source:HGNC Symbol;Acc:HGNC:1791]	0	0	11	16	7	23	26	11	0	0	20.0722	22.7837	8.3872	35.6678	42.477	11.1472	0.886929	0.676635	0.981218	2.0343	0.160354	0.620922	1.09008	0.276114	0.826063	6.69072	15.5855	29.764
ENSG00000100528	CNIH1	cornichon family AMPA receptor auxiliary protein 1 [Source:HGNC Symbol;Acc:HGNC:19431]	91	262	234	163	175	140	246	228	64.0309	96.3326	155.602	84.5841	76.4106	79.1176	146.458	84.1985	-0.645933	0.168557	0.751814	-0.101949	0.820428	0.970211	0.516928	0.200791	0.753674	105.322	80.4974	103.258
ENSG00000100532	CGRRF1	cell growth regulator with ring finger domain 1 [Source:HGNC Symbol;Acc:HGNC:15528]	24	68	37	51	55	74	66	118	18.6403	27.5977	27.1576	29.2122	26.5076	46.1604	43.3723	48.0999	-0.0517416	0.937978	0.998113	0.806113	0.101898	0.511762	0.835038	0.0781543	0.534353	24.4652	27.8599	45.8775
ENSG00000100554	ATP6V1D	ATPase H+ transporting V1 subunit D [Source:HGNC Symbol;Acc:HGNC:13527]	191	344	266	357	323	237	223	457	158.824	149.474	209.033	218.93	166.668	158.281	156.898	199.444	-0.0798212	0.821287	0.990865	-0.106084	0.734455	0.952975	-0.050018	0.862908	0.986762	172.444	192.799	171.541
ENSG00000100557	CCDC198	coiled-coil domain containing 198 [Source:HGNC Symbol;Acc:HGNC:20189]	0	0	0	1	0	0	0	0	0	0	0	0.633998	0	0	0	0										0	0.316999	0
ENSG00000100558	PLEK2	pleckstrin 2 [Source:HGNC Symbol;Acc:HGNC:19238]	0	0	0	0	0	0	0	0	0	0	0	0	0	0	0	0										0	0	0
ENSG00000100564	PIGH	phosphatidylinositol glycan anchor biosynthesis class H [Source:HGNC Symbol;Acc:HGNC:8964]	10	101	44	22	28	15	16	67	12.1484	64.1158	50.5153	19.7104	21.1079	14.6355	16.4463	42.7186	-1.30235	0.125649	0.679228	-0.904195	0.233586	0.715813	0.379254	0.635248	0.954608	42.2599	20.4092	24.6001
ENSG00000100565	LRRC74A	leucine rich repeat containing 74A [Source:HGNC Symbol;Acc:HGNC:23346]	0	0	0	0	0	0	0	0	0	0	0	0	0	0	0	0										0	0	0
ENSG00000100567	PSMA3	proteasome 20S subunit alpha 3 [Source:HGNC Symbol;Acc:HGNC:9532]	92	187	121	93	76	95	61	168	104.571	111.068	129.975	77.9579	53.605	86.7251	58.6655	100.22	-1.04815	0.0228708	0.275326	-0.60485	0.117493	0.54804	0.419549	0.339941	0.867715	115.205	65.7814	81.8702
ENSG00000100568	VTI1B	vesicle transport through interaction with t-SNAREs 1B [Source:HGNC Symbol;Acc:HGNC:17793]	80	296	226	223	412	230	233	296	48.9813	94.7012	130.767	100.693	156.533	113.101	120.705	95.1159	0.240857	0.609348	0.98091	0.156226	0.702216	0.944687	-0.111928	0.735509	0.97102	91.4832	128.613	109.64
ENSG00000100575	TIMM9	translocase of inner mitochondrial membrane 9 [Source:HGNC Symbol;Acc:HGNC:11819]	24	54	7	57	13	26	29	49	59.8568	70.3752	16.4987	104.841	20.1193	52.0802	61.1968	64.1386	0.137456	0.888908	0.993489	0.21836	0.765341	0.95863	0.0661711	0.931718	0.992669	48.9102	62.48	59.1385
ENSG00000100577	GSTZ1	glutathione S-transferase zeta 1 [Source:HGNC Symbol;Acc:HGNC:4643]	0	37	9	29	32	15	13	29	0	8.16253	3.59081	9.02922	8.38334	5.08613	4.64378	6.42568	0.893032	0.493804	0.965393	0.329943	0.77424	0.960704	-0.579784	0.465225	0.92122	3.91778	8.70628	5.3852
ENSG00000100578	KIAA0586	KIAA0586 [Source:HGNC Symbol;Acc:HGNC:19960]	314	453	236	238	353	192	175	175	62.5335	47.1417	44.4166	34.9553	43.624	30.7101	29.4883	18.2912	-0.598104	0.0635343	0.504991	-1.04167	0.0018496	0.0394824	-0.468426	0.188557	0.741128	51.3639	39.2896	26.1632
ENSG00000100580	TMED8	transmembrane p24 trafficking protein family member 8 [Source:HGNC Symbol;Acc:HGNC:18633]	423	1029	474	797	845	621	694	1012	192.481	244.673	203.834	267.46	238.601	226.953	267.2	241.685	0.0156357	0.952635	0.998113	0.12446	0.633489	0.928269	0.0847075	0.728876	0.970434	213.663	253.03	245.279
ENSG00000100583	SAMD15	sterile alpha motif domain containing 15 [Source:HGNC Symbol;Acc:HGNC:18631]	0	15	40	24	50	20	6	4	0	9.11756	43.9717	20.5887	36.0912	18.6849	5.90532	2.442	0.375283	0.770635	0.984633	-1.19784	0.356608	0.803156	-1.60862	0.103021	0.602492	17.6964	28.3399	9.01074
ENSG00000100591	AHSA1	activator of HSP90 ATPase activity 1 [Source:HGNC Symbol;Acc:HGNC:1189]	46	169	75	124	134	101	63	144	55.1805	105.935	85.0235	109.699	99.747	97.3074	63.9435	90.6591	0.112552	0.822	0.990925	-0.0854364	0.845538	0.97319	-0.219564	0.579488	0.948511	82.0462	104.723	83.97
ENSG00000100592	DAAM1	dishevelled associated activator of morphogenesis 1 [Source:HGNC Symbol;Acc:HGNC:18142]	273	447	231	452	463	318	361	598	90.0031	77.0063	71.9709	109.897	94.7204	84.2013	100.7	103.471	0.140302	0.632736	0.981062	0.201691	0.470914	0.863848	0.0376289	0.890217	0.988951	79.6601	102.309	96.1241
ENSG00000100593	ISM2	isthmin 2 [Source:HGNC Symbol;Acc:HGNC:23176]	0	1	0	0	2	0	2	0	0	0.450426	0	0	1.06979	0	1.45867	0										0.150142	0.534893	0.486224
ENSG00000100596	SPTLC2	serine palmitoyltransferase long chain base subunit 2 [Source:HGNC Symbol;Acc:HGNC:11278]	80	332	227	269	325	300	232	428	22.9937	49.8633	61.6588	57.0197	57.9656	69.2529	56.4204	64.5632	0.104336	0.818802	0.990865	0.377505	0.331107	0.790814	0.248596	0.359035	0.873699	44.8386	57.4926	63.4121
ENSG00000100599	RIN3	Ras and Rab interactor 3 [Source:HGNC Symbol;Acc:HGNC:18751]	0	14	1	4	2	8	0	4	0	2.97781	0.384677	1.20077	0.505177	2.61537	0	0.85453				-0.169239	0.937483					1.12083	0.852972	1.15663
ENSG00000100600	LGMN	legumain [Source:HGNC Symbol;Acc:HGNC:9472]	72	55	44	37	59	97	79	124	65.6016	26.1859	37.8865	24.862	33.3581	70.9824	60.9028	59.2959	-0.77068	0.23825	0.835666	0.494933	0.304781	0.771023	1.23537	0.0083386	0.158766	43.2247	29.1101	63.727
ENSG00000100601	ALKBH1	alkB homolog 1, histone H2A dioxygenase [Source:HGNC Symbol;Acc:HGNC:17911]	27	37	11	29	36	27	20	50	33.4921	23.983	12.895	26.5295	27.7107	26.8992	20.9912	32.5514	0.012952	0.987853	0.999338	0.121815	0.862545	0.977529	0.0877016	0.898551	0.991109	23.4567	27.1201	26.8139
ENSG00000100603	SNW1	SNW domain containing 1 [Source:HGNC Symbol;Acc:HGNC:16696]	23	105	46	43	59	57	56	83	33.3987	79.6737	63.1262	46.0493	53.1645	66.4774	68.8047	63.2559	-0.483882	0.469641	0.959127	0.0716413	0.893965	0.98166	0.53238	0.305978	0.8461	58.7329	49.6069	66.1793
ENSG00000100604	CHGA	chromogranin A [Source:HGNC Symbol;Acc:HGNC:1929]	77	174	34	57	85	58	27	88	89.9237	106.183	37.5243	49.0921	61.5985	54.4012	26.6794	53.9371	-0.691124	0.234066	0.832522	-0.886593	0.0900614	0.484324	-0.215897	0.686718	0.963778	77.8771	55.3453	45.0059
ENSG00000100605	ITPK1	inositol-tetrakisphosphate 1-kinase [Source:HGNC Symbol;Acc:HGNC:6177]	13	45	13	54	85	67	42	105	6.76144	12.2302	6.38983	20.713	27.4336	27.9877	18.483	28.662	1.28016	0.0874022	0.582785	1.44611	0.0144763	0.167689	0.149747	0.761907	0.975314	8.46047	24.0733	25.0442
ENSG00000100612	DHRS7	dehydrogenase/reductase 7 [Source:HGNC Symbol;Acc:HGNC:21524]	46	46	30	41	34	49	49	78	50.0004	26.1275	30.8168	32.8664	22.9331	42.7768	45.0651	44.4971	-0.566759	0.425403	0.939268	0.246567	0.649631	0.931978	0.787163	0.163896	0.704904	35.6482	27.8997	44.113
ENSG00000100614	PPM1A	protein phosphatase, Mg2+/Mn2+ dependent 1A [Source:HGNC Symbol;Acc:HGNC:9275]	294	831	547	629	764	666	707	1152	87.1988	128.792	153.321	137.584	140.612	158.648	177.423	179.323	-0.0679009	0.836752	0.992236	0.384525	0.199497	0.674067	0.427855	0.0701442	0.511019	123.104	139.098	171.798
ENSG00000100625	SIX4	SIX homeobox 4 [Source:HGNC Symbol;Acc:HGNC:10890]	6	38	36	15	21	8	0	21	3.12942	10.3567	17.7446	5.76975	6.79672	3.35119	0	5.74848	-0.997806	0.324069	0.901503	-1.96674	0.0778977	0.453321	-0.993341	0.446785	0.914683	10.4102	6.28323	3.03323
ENSG00000100626	GALNT16	polypeptide N-acetylgalactosaminyltransferase 16 [Source:HGNC Symbol;Acc:HGNC:23233]	82	305	62	201	233	294	215	421	25.265	49.1053	18.0529	45.6724	44.548	72.7527	56.0495	68.0783	0.334172	0.481826	0.962188	0.999092	0.00925162	0.123151	0.645762	0.022373	0.287431	30.8077	45.1102	65.6268
ENSG00000100628	ASB2	ankyrin repeat and SOCS box containing 2 [Source:HGNC Symbol;Acc:HGNC:16012]	0	0	0	4	2	0	0	0	0	0	0	2.09404	0.880988	0	0	0										0	1.48751	0
ENSG00000100629	CEP128	centrosomal protein 128 [Source:HGNC Symbol;Acc:HGNC:20359]	17	10	6	29	27	21	0	19	6.41894	1.97305	2.141	8.07543	6.32624	6.36841	0	3.76521	0.853171	0.426515	0.939764	-0.196682	0.876601	0.980819	-1.06286	0.34622	0.86868	3.511	7.20083	3.37787
ENSG00000100632	ERH	ERH mRNA splicing and mitosis factor [Source:HGNC Symbol;Acc:HGNC:3447]	71	69	120	120	51	70	71	103	225.283	114.404	359.833	280.805	100.417	178.388	190.615	171.526	-0.555047	0.39251	0.929703	-0.471565	0.358691	0.804496	0.0555104	0.915085	0.992669	233.174	190.611	180.176
ENSG00000100644	HIF1A	hypoxia inducible factor 1 subunit alpha [Source:HGNC Symbol;Acc:HGNC:4910]	255	392	285	225	332	315	280	518	174.829	140.438	184.658	113.765	141.247	173.453	162.428	186.391	-0.612432	0.070142	0.528539	-0.0280119	0.921063	0.986923	0.55933	0.0449678	0.417529	166.642	127.506	174.091
ENSG00000100647	SUSD6	sushi domain containing 6 [Source:HGNC Symbol;Acc:HGNC:19956]	82	137	32	46	71	85	32	127	49.6549	43.3503	18.3125	20.5428	26.6793	41.3394	16.3956	40.362	-0.844895	0.158771	0.736179	-0.282635	0.585911	0.912656	0.541439	0.309176	0.847465	37.1059	23.611	32.699
ENSG00000100650	SRSF5	serine and arginine rich splicing factor 5 [Source:HGNC Symbol;Acc:HGNC:10787]	344	829	400	594	684	441	212	566	226.779	285.576	249.203	288.791	279.813	233.496	118.252	195.831	-0.0652917	0.811878	0.990865	-0.596767	0.0345445	0.288823	-0.55442	0.0401994	0.395603	253.853	284.302	182.526
ENSG00000100652	SLC10A1	solute carrier family 10 member 1 [Source:HGNC Symbol;Acc:HGNC:10905]	0	0	0	0	0	0	0	0	0	0	0	0	0	0	0	0										0	0	0
ENSG00000100664	EIF5	eukaryotic translation initiation factor 5 [Source:HGNC Symbol;Acc:HGNC:3299]	513	860	681	742	936	843	673	1115	217.803	190.796	273.24	232.329	246.598	287.456	241.763	248.452	-0.160945	0.579456	0.978358	0.088705	0.733929	0.952975	0.224277	0.300795	0.842276	227.279	239.464	259.224
ENSG00000100665	SERPINA4	serpin family A member 4 [Source:HGNC Symbol;Acc:HGNC:8948]	0	0	0	0	0	0	0	0	0	0	0	0	0	0	0	0										0	0	0
ENSG00000100678	SLC8A3	solute carrier family 8 member A3 [Source:HGNC Symbol;Acc:HGNC:11070]	88	81	9	115	135	150	31	238	36.0613	17.3447	3.48539	34.7544	34.3289	49.3682	10.7485	51.1867	0.697337	0.33917	0.909288	0.87327	0.196151	0.671151	0.158271	0.758174	0.975034	18.9638	34.5417	37.1011
ENSG00000100697	DICER1	dicer 1, ribonuclease III [Source:HGNC Symbol;Acc:HGNC:17098]	559	790	521	657	1036	614	443	888	89.1218	65.8147	78.4982	77.2486	102.494	78.6208	59.7591	74.303	-0.011977	0.966292	0.998802	-0.22979	0.344423	0.79857	-0.242361	0.307072	0.846832	77.8116	89.8714	70.8943
ENSG00000100711	ZFYVE21	zinc finger FYVE-type containing 21 [Source:HGNC Symbol;Acc:HGNC:20760]	31	32	35	19	85	36	22	23	13.0486	7.03845	13.9226	5.89807	22.2019	12.1703	7.83528	5.08104	0.0980718	0.904497	0.99371	-0.542816	0.431392	0.841615	-0.669057	0.379792	0.881723	11.3366	14.05	8.36222
ENSG00000100714	MTHFD1	methylenetetrahydrofolate dehydrogenase, cyclohydrolase and formyltetrahydrofolate synthetase 1 [Source:HGNC Symbol;Acc:HGNC:7432]	84	114	75	72	78	85	81	95	17.0911	12.1205	14.4212	10.8038	9.84811	13.8901	13.9445	10.1446	-0.71532	0.151696	0.727678	-0.273918	0.523693	0.88697	0.415788	0.368482	0.878301	14.5443	10.326	12.6598
ENSG00000100721	TCL1A	TCL1 family AKT coactivator A [Source:HGNC Symbol;Acc:HGNC:11648]	0	0	0	0	0	0	0	0	0	0	0	0	0	0	0	0										0	0	0
ENSG00000100722	ZC3H14	zinc finger CCCH-type containing 14 [Source:HGNC Symbol;Acc:HGNC:20509]	402	401	246	287	325	301	261	500	67.6104	35.2416	39.0996	35.5977	33.9186	40.6585	37.1412	44.1346	-0.653996	0.0643759	0.507772	-0.291176	0.345892	0.798914	0.338483	0.207083	0.759869	47.3172	34.7582	40.6448
ENSG00000100726	TELO2	telomere maintenance 2 [Source:HGNC Symbol;Acc:HGNC:29099]	11	14	6	17	14	13	0	9	9.1642	6.09472	4.72393	10.4449	7.23765	8.69846	0	3.93519	0.199787	0.867204	0.992236	-0.822021	0.542885	0.896126	-1.04312	0.448328	0.915304	6.66095	8.84127	4.21122
ENSG00000100731	PCNX1	pecanex 1 [Source:HGNC Symbol;Acc:HGNC:19740]	505	1394	519	811	819	1061	782	1626	106.697	153.902	103.628	126.367	107.377	180.041	139.796	180.302	-0.279335	0.312903	0.896049	0.361803	0.137719	0.585575	0.618781	0.00304568	0.0839117	121.409	116.872	166.713
ENSG00000100739	BDKRB1	bradykinin receptor B1 [Source:HGNC Symbol;Acc:HGNC:1029]	0	0	0	0	0	0	0	0	0	0	0	0	0	0	0	0										0	0	0
ENSG00000100744	GSKIP	GSK3B interacting protein [Source:HGNC Symbol;Acc:HGNC:20343]	51	177	157	77	127	92	70	148	39.4371	71.5206	114.732	43.9115	60.9404	57.1372	45.7995	60.0645	-0.776702	0.163725	0.744382	-0.5997	0.20194	0.67644	0.151989	0.718636	0.968678	75.2299	52.426	54.3337
ENSG00000100749	VRK1	VRK serine/threonine kinase 1 [Source:HGNC Symbol;Acc:HGNC:12718]	49	87	60	83	57	47	48	151	5.46248	5.068	6.32114	6.82378	3.94309	4.20813	4.52755	8.83471	-0.300438	0.600871	0.98091	-0.0359489	0.94263	0.990949	0.242177	0.650724	0.957542	5.61721	5.38343	5.8568
ENSG00000100764	PSMC1	proteasome 26S subunit, ATPase 1 [Source:HGNC Symbol;Acc:HGNC:9547]	65	35	33	53	65	42	29	94	37.4532	10.5382	17.9697	22.5219	23.2411	19.4367	14.1385	28.4266	-0.138564	0.844378	0.992236	-0.162878	0.79101	0.962325	-0.046153	0.933995	0.992669	21.987	22.8815	20.6673
ENSG00000100767	PAPLN	papilin, proteoglycan like sulfated glycoprotein [Source:HGNC Symbol;Acc:HGNC:19262]	7	53	5	4	3	12	4	0	3.21092	12.7037	2.16746	1.35314	0.853925	4.42089	1.55246	0	-2.67605	0.053291	0.46627	-1.7313	0.196118	0.671151				6.02736	1.10353	1.99111
ENSG00000100784	RPS6KA5	ribosomal protein S6 kinase A5 [Source:HGNC Symbol;Acc:HGNC:10434]	102	121	69	79	84	154	121	290	12.8732	7.97987	8.22973	7.35304	6.5786	15.6101	12.9211	19.2091	-0.688626	0.164037	0.745098	0.6351	0.0878782	0.477551	1.29962	0.000446852	0.0208809	9.69427	6.96582	15.9134
ENSG00000100796	PPP4R3A	protein phosphatase 4 regulatory subunit 3A [Source:HGNC Symbol;Acc:HGNC:20219]	103	254	147	186	214	192	208	279	60.4738	77.9269	81.5637	80.5371	77.967	90.5374	103.329	85.9717	-0.1237	0.751938	0.984633	0.26325	0.445407	0.849318	0.361785	0.267851	0.817999	73.3215	79.252	93.2793
ENSG00000100802	C14orf93	chromosome 14 open reading frame 93 [Source:HGNC Symbol;Acc:HGNC:20162]	0	6	3	5	1	1	0	11	0	2.60098	2.35198	3.05904	0.514789	0.666283	0	4.78934				-0.0434152	0.985211					1.65098	1.78691	1.81854
ENSG00000100804	PSMB5	proteasome 20S subunit beta 5 [Source:HGNC Symbol;Acc:HGNC:9542]	59	71	94	112	133	109	110	171	134.514	84.5855	202.531	188.315	188.163	199.589	212.195	204.612	0.179069	0.745868	0.984633	0.454335	0.32427	0.785631	0.246561	0.517188	0.936788	140.543	188.239	205.466
ENSG00000100811	YY1	YY1 transcription factor [Source:HGNC Symbol;Acc:HGNC:12856]	221	385	173	191	306	260	252	398	79.9911	72.8171	59.1759	50.9842	68.7287	75.5822	77.1753	75.6055	-0.45099	0.190445	0.779736	0.0343914	0.904492	0.983554	0.461493	0.129005	0.656606	70.6614	59.8564	76.121
ENSG00000100813	ACIN1	apoptotic chromatin condensation inducer 1 [Source:HGNC Symbol;Acc:HGNC:17066]	140	206	77	289	306	269	92	273	54.2719	41.729	28.209	82.6224	73.6099	83.7522	30.1761	55.5432	0.709204	0.0676162	0.518337	0.336148	0.399552	0.825909	-0.395767	0.273324	0.82432	41.4033	78.1161	56.4905
ENSG00000100814	CCNB1IP1	cyclin B1 interacting protein 1 [Source:HGNC Symbol;Acc:HGNC:19437]	13	55	42	57	61	60	27	97	12.4756	27.5806	38.0905	40.3409	36.3258	46.2451	21.9235	48.8552	0.298045	0.688347	0.982291	0.429754	0.49544	0.875731	0.11142	0.838603	0.984227	26.0489	38.3333	39.0079
ENSG00000100815	TRIP11	thyroid hormone receptor interactor 11 [Source:HGNC Symbol;Acc:HGNC:12305]	102	384	275	219	218	103	135	151	34.7299	68.3216	88.4882	54.9921	46.0603	28.1668	38.8924	26.9837	-0.594409	0.186521	0.77638	-1.11727	0.00937228	0.124497	-0.550221	0.147653	0.685583	63.8466	50.5262	31.3476
ENSG00000100823	APEX1	apurinic/apyrimidinic endodeoxyribonuclease 1 [Source:HGNC Symbol;Acc:HGNC:587]	27	77	48	117	96	99	42	141	50.5577	75.3422	84.9405	161.571	111.548	148.887	66.5429	138.568	0.711169	0.220025	0.820465	0.6082	0.231883	0.714701	-0.123776	0.787557	0.97792	70.2801	136.559	117.999
ENSG00000100836	PABPN1	poly(A) binding protein nuclear 1 [Source:HGNC Symbol;Acc:HGNC:8565]	16	54	14	68	71	45	22	91	15.3296	27.0351	12.6762	48.0476	42.212	34.6274	17.8345	45.7586	1.06823	0.13977	0.706817	0.712776	0.279557	0.752869	-0.371661	0.508896	0.933952	18.3469	45.1298	32.7402
ENSG00000100842	EFS	embryonal Fyn-associated substrate [Source:HGNC Symbol;Acc:HGNC:16898]	0	0	0	1	0	1	0	0	0	0	0	0.804841	0	0.876504	0	0										0	0.40242	0.292168
ENSG00000100852	ARHGAP5	Rho GTPase activating protein 5 [Source:HGNC Symbol;Acc:HGNC:675]	871	2084	1212	870	922	697	625	1283	282.537	353.247	371.544	208.127	185.59	181.588	171.54	218.426	-1.00696	0.000114757	0.0056434	-0.916969	0.000192755	0.00657386	0.0666453	0.764358	0.975584	335.776	196.859	190.518
ENSG00000100865	CINP	cyclin dependent kinase 2 interacting protein [Source:HGNC Symbol;Acc:HGNC:23789]	65	74	32	91	120	87	52	92	42.9549	25.5537	19.9848	44.35	49.2094	46.1759	29.0757	31.9086	0.467503	0.404251	0.934888	0.197061	0.690177	0.941328	-0.295411	0.506026	0.933032	29.4978	46.7797	35.7201
ENSG00000100867	DHRS2	dehydrogenase/reductase 2 [Source:HGNC Symbol;Acc:HGNC:18349]	7	8	5	16	34	30	0	24	3.28429	1.96136	2.21699	5.53626	9.89897	11.3048	0	5.90985	1.43622	0.227213	0.828415	1.03469	0.428008	0.838771	-0.418259	0.715515	0.968678	2.48755	7.71761	5.73821
ENSG00000100883	SRP54	signal recognition particle 54 [Source:HGNC Symbol;Acc:HGNC:11301]	207	214	176	190	196	168	112	265	86.237	46.5866	69.2924	58.3754	50.6695	56.2121	39.4793	57.9416	-0.527031	0.186215	0.776273	-0.491602	0.159835	0.619774	0.0116281	0.971868	0.996483	67.372	54.5225	51.211
ENSG00000100884	CPNE6	copine 6 [Source:HGNC Symbol;Acc:HGNC:2319]	91	122	52	65	89	53	19	77	53.5976	37.548	28.9439	28.2339	32.5283	25.0713	9.4686	23.8021	-0.600925	0.247323	0.843776	-1.1464	0.0245208	0.235648	-0.568183	0.312858	0.850235	40.0298	30.3811	19.4473
ENSG00000100888	CHD8	chromodomain helicase DNA binding protein 8 [Source:HGNC Symbol;Acc:HGNC:20153]	277	613	291	469	619	455	342	657	46.6873	53.9888	46.3513	58.2968	64.7407	61.5925	48.7724	58.1174	0.104032	0.714392	0.984633	0.100458	0.688825	0.941328	-0.0270649	0.909943	0.992171	49.0091	61.5188	56.1607
ENSG00000100889	PCK2	phosphoenolpyruvate carboxykinase 2, mitochondrial [Source:HGNC Symbol;Acc:HGNC:8725]	14	11	3	2	7	7	10	11	11.8367	4.85979	2.39702	1.24705	3.67254	4.75331	7.15368	4.88107	-1.52767	0.332614	0.90632	-0.198722	0.862846	0.977529	1.30289	0.349166	0.86868	6.36449	2.45979	5.59602
ENSG00000100890	PRORP	protein only RNase P catalytic subunit [Source:HGNC Symbol;Acc:HGNC:19958]	30	66	25	18	39	9	15	65	15.1569	17.4243	11.9365	6.70677	12.227	3.65197	6.41221	17.2355	-0.857299	0.260645	0.852194	-0.782863	0.286572	0.757006	0.0525777	0.951516	0.992669	14.8392	9.46689	9.09988
ENSG00000100897	DCAF11	DDB1 and CUL4 associated factor 11 [Source:HGNC Symbol;Acc:HGNC:20258]	69	121	65	98	81	72	35	99	38.3743	35.1642	34.1629	40.1949	27.954	32.1604	16.4698	28.8967	-0.302904	0.543531	0.971478	-0.5855	0.191511	0.664108	-0.305881	0.530648	0.936876	35.9005	34.0744	25.8423
ENSG00000100902	PSMA6	proteasome 20S subunit alpha 6 [Source:HGNC Symbol;Acc:HGNC:9535]	21	38	21	28	29	44	15	76	11.3991	10.7785	10.7726	11.2089	9.76825	19.1823	6.88924	21.6514	-0.292336	0.720004	0.984633	0.407177	0.540792	0.895215	0.677811	0.330917	0.862937	10.9834	10.4886	15.9077
ENSG00000100906	NFKBIA	NFKB inhibitor alpha [Source:HGNC Symbol;Acc:HGNC:7797]	42	159	6	24	44	40	42	150	43.7022	86.4519	5.90004	18.417	28.4102	33.428	36.977	81.9155	-1.13537	0.207016	0.804503	0.0966868	0.894423	0.98166	1.21824	0.0463354	0.424531	45.3514	23.4136	50.7735
ENSG00000100908	EMC9	ER membrane protein complex subunit 9 [Source:HGNC Symbol;Acc:HGNC:20273]	29	0	14	8	15	22	6	21	64.3714	0	29.3679	13.096	20.6611	39.2207	11.2687	24.4645	-1.07829	0.47259	0.960281	-0.42862	0.725397	0.952098	0.621251	0.553419	0.944109	31.2465	16.8786	24.9846
ENSG00000100911	PSME2	proteasome activator subunit 2 [Source:HGNC Symbol;Acc:HGNC:9569]	49	58	51	67	60	48	33	59	48.3099	29.8807	47.5182	48.7156	36.7078	38.0083	27.5285	30.529	-0.201033	0.74144	0.984633	-0.484592	0.362544	0.806418	-0.309106	0.569955	0.945022	41.9029	42.7117	32.0219
ENSG00000100916	BRMS1L	BRMS1 like transcriptional repressor [Source:HGNC Symbol;Acc:HGNC:20512]	51	103	73	55	130	64	57	100	46.4558	49.0265	62.8409	36.9475	73.4819	46.8216	43.9312	47.8069	-0.161057	0.775524	0.984633	-0.289851	0.521728	0.886594	-0.154353	0.754883	0.974986	52.7744	55.2147	46.1866
ENSG00000100918	REC8	REC8 meiotic recombination protein [Source:HGNC Symbol;Acc:HGNC:16879]	29	32	12	48	73	32	5	86	26.6497	15.3663	10.4214	32.5304	41.628	23.6179	3.88771	41.4777	0.894626	0.238583	0.836429	0.278588	0.737798	0.952975	-0.630414	0.408183	0.896923	17.4791	37.0792	22.9945
ENSG00000100926	TM9SF1	transmembrane 9 superfamily member 1 [Source:HGNC Symbol;Acc:HGNC:11864]	19	0	0	1	2	5	0	2	19.0083	0	0	0.737809	1.24162	4.01752	0	1.05013										6.33612	0.989714	1.68921
ENSG00000100934	SEC23A	SEC23 homolog A, COPII coat complex component [Source:HGNC Symbol;Acc:HGNC:10701]	440	912	671	559	391	582	453	1007	179.432	194.342	258.595	168.117	98.9445	190.62	156.305	215.525	-0.906546	0.00684555	0.130571	-0.280432	0.301319	0.768177	0.602288	0.026535	0.315136	210.79	133.531	187.483
ENSG00000100938	GMPR2	guanosine monophosphate reductase 2 [Source:HGNC Symbol;Acc:HGNC:4377]	51	160	62	195	133	97	83	144	50.0164	81.9947	57.4624	141.036	80.9397	76.4031	68.873	74.1184	0.57506	0.243315	0.839086	0.115484	0.783077	0.962113	-0.481467	0.22702	0.781527	63.1579	110.988	73.1315
ENSG00000100941	PNN	pinin, desmosome associated protein [Source:HGNC Symbol;Acc:HGNC:9162]	212	310	148	222	239	173	91	309	178.132	136.11	117.522	137.566	124.615	116.748	64.6958	136.265	-0.348253	0.319574	0.898313	-0.544237	0.113358	0.539937	-0.217809	0.533999	0.937671	143.921	131.091	105.903
ENSG00000100949	RABGGTA	Rab geranylgeranyltransferase subunit alpha [Source:HGNC Symbol;Acc:HGNC:9795]	13	7	5	47	36	20	15	32	13.4358	3.78044	4.8836	35.8238	23.0882	16.6015	13.1172	17.3577	1.81871	0.0769943	0.554098	1.04516	0.270411	0.74471	-0.795423	0.266163	0.817149	7.36662	29.456	15.6921
ENSG00000100968	NFATC4	nuclear factor of activated T cells 4 [Source:HGNC Symbol;Acc:HGNC:7778]	6	9	0	3	4	2	9	21	2.51147	1.96854	0	0.926087	1.03897	0.672364	3.18749	4.61337	-0.772258	0.725419		0.910994	0.54708	0.897307	1.67101	0.258861	0.812098	1.49334	0.982531	2.82441
ENSG00000100979	PLTP	phospholipid transfer protein [Source:HGNC Symbol;Acc:HGNC:9093]	0	39	2	18	25	28	2	10	0	28.3236	2.62688	18.4496	21.561	31.2547	2.3519	7.29428	0.723028	0.639024	0.981062	0.207777	0.886443	0.980993	-0.535714	0.625082	0.954608	10.3168	20.0053	13.6336
ENSG00000100982	PCIF1	phosphorylated CTD interacting factor 1 [Source:HGNC Symbol;Acc:HGNC:16200]	25	33	14	28	41	49	23	51	27.9042	19.2472	14.7675	23.0484	28.3975	43.926	21.7213	29.8759	0.11667	0.888085	0.993188	0.529736	0.420502	0.835449	0.388704	0.547701	0.941831	20.6396	25.7229	31.8411
ENSG00000100983	GSS	glutathione synthetase [Source:HGNC Symbol;Acc:HGNC:4624]	67	65	14	66	58	84	56	114	38.374	19.4536	7.57774	27.8778	20.6138	38.6401	27.138	34.268	-0.0294924	0.967826	0.998802	0.558099	0.331295	0.791016	0.565668	0.229286	0.785097	21.8018	24.2458	33.3487
ENSG00000100985	MMP9	matrix metallopeptidase 9 [Source:HGNC Symbol;Acc:HGNC:7176]	0	0	0	0	0	0	0	0	0	0	0	0	0	0	0	0										0	0	0
ENSG00000100987	VSX1	visual system homeobox 1 [Source:HGNC Symbol;Acc:HGNC:12723]	0	0	2	6	6	1	0	4	0	0	1.85517	4.34319	3.65446	0.788318	0	2.06056	2.42481	0.407691					-1.96377	0.373724		0.618391	3.99882	0.949626
ENSG00000100991	TRPC4AP	transient receptor potential cation channel subfamily C member 4 associated protein [Source:HGNC Symbol;Acc:HGNC:16181]	131	287	120	213	287	222	136	464	146.31	167.498	126.659	175.443	198.908	199.138	128.52	271.984	0.130557	0.717473	0.984633	0.337331	0.320636	0.783461	0.185375	0.579212	0.948511	146.822	187.176	199.881
ENSG00000100994	PYGB	glycogen phosphorylase B [Source:HGNC Symbol;Acc:HGNC:9723]	241	510	98	221	312	301	116	338	191.002	211.21	73.4	129.171	153.441	191.595	77.7869	140.591	-0.360644	0.40089	0.93435	-0.315038	0.434582	0.842354	0.0241616	0.944378	0.992669	158.537	141.306	136.658
ENSG00000100997	ABHD12	abhydrolase domain containing 12, lysophospholipase [Source:HGNC Symbol;Acc:HGNC:15868]	89	97	41	80	63	108	88	121	70.1737	39.965	30.5505	46.5187	30.8242	68.392	58.7078	50.0716	-0.482362	0.402053	0.934477	0.272654	0.546651	0.897283	0.730082	0.101512	0.600048	46.8964	38.6715	59.0571
ENSG00000101000	PROCR	protein C receptor [Source:HGNC Symbol;Acc:HGNC:9452]	0	1	2	1	0	0	0	0	0	1.08744	3.93336	1.53475	0	0	0	0										1.6736	0.767373	0
ENSG00000101003	GINS1	GINS complex subunit 1 [Source:HGNC Symbol;Acc:HGNC:28980]	0	13	12	4	2	0	0	6	0	2.99241	4.99557	1.29947	0.546702	0	0	1.38716	-1.83129	0.345752	0.91047	-2.65717	0.205275	0.680753				2.66266	0.923087	0.462386
ENSG00000101004	NINL	ninein like [Source:HGNC Symbol;Acc:HGNC:29163]	88	123	45	195	147	140	44	180	18.7407	13.6877	9.05659	30.626	19.4262	23.9457	7.92836	20.1185	0.646748	0.182905	0.770617	0.213085	0.653067	0.932699	-0.454796	0.306796	0.846547	13.8283	25.0261	17.3309
ENSG00000101017	CD40	CD40 molecule [Source:HGNC Symbol;Acc:HGNC:11919]	11	39	15	15	25	16	5	6	6.91352	12.8084	8.90938	6.95265	9.75021	8.0765	2.65892	1.97915	-0.421338	0.664089	0.981218	-1.32079	0.173543	0.641632	-0.924353	0.398257	0.892645	9.54376	8.35143	4.23819
ENSG00000101019	UQCC1	ubiquinol-cytochrome c reductase complex assembly factor 1 [Source:HGNC Symbol;Acc:HGNC:15891]	82	218	131	229	176	166	125	271	43.4034	60.2961	65.5286	89.3918	57.8082	70.5691	55.9819	75.2835	0.13868	0.747979	0.984633	0.14361	0.687725	0.941328	-0.017748	0.958395	0.993267	56.4094	73.6	67.2782
ENSG00000101040	ZMYND8	zinc finger MYND-type containing 8 [Source:HGNC Symbol;Acc:HGNC:9397]	576	867	329	372	353	446	275	593	266.777	209.83	144.003	127.064	101.454	165.904	107.767	144.146	-1.06536	0.000561009	0.0209588	-0.657076	0.0165991	0.182889	0.385309	0.142997	0.678408	206.87	114.259	139.272
ENSG00000101049	SGK2	serum/glucocorticoid regulated kinase 2 [Source:HGNC Symbol;Acc:HGNC:13900]	0	9	8	0	5	1	0	4	0	3.05416	4.90983	0	2.01495	0.521583	0	1.36335	-1.64835	0.500561		-2.24485	0.296269					2.65466	1.00747	0.628311
ENSG00000101052	IFT52	intraflagellar transport 52 [Source:HGNC Symbol;Acc:HGNC:15901]	30	130	21	80	72	59	56	75	41.7277	94.4865	27.604	82.0627	62.1445	65.9101	65.9051	54.7502	0.179579	0.790972	0.98644	0.11044	0.848987	0.974057	-0.0909577	0.853872	0.985926	54.606	72.1036	62.1885
ENSG00000101057	MYBL2	MYB proto-oncogene like 2 [Source:HGNC Symbol;Acc:HGNC:7548]	0	0	0	0	0	0	0	0	0	0	0	0	0	0	0	0										0	0	0
ENSG00000101074	R3HDML	R3H domain containing like [Source:HGNC Symbol;Acc:HGNC:16249]	0	0	0	6	2	0	1	0	0	0	0	11.8116	3.31286	0	2.25857	0										0	7.56224	0.752858
ENSG00000101076	HNF4A	hepatocyte nuclear factor 4 alpha [Source:HGNC Symbol;Acc:HGNC:5024]	0	0	0	0	0	0	0	0	0	0	0	0	0	0	0	0										0	0	0
ENSG00000101079	NDRG3	NDRG family member 3 [Source:HGNC Symbol;Acc:HGNC:14462]	99	189	95	252	217	222	170	302	107.246	106.988	97.2571	201.327	145.873	193.151	155.821	171.702	0.514148	0.186918	0.777102	0.649695	0.0413787	0.320986	0.112034	0.717175	0.968678	103.83	173.6	173.558
ENSG00000101082	SLA2	Src like adaptor 2 [Source:HGNC Symbol;Acc:HGNC:17329]	0	0	0	0	0	4	0	2	0	0	0	0	0	4.14522	0	1.35438										0	0	1.8332
ENSG00000101084	RAB5IF	RAB5 interacting factor [Source:HGNC Symbol;Acc:HGNC:15870]	0	7	0	3	9	6	3	5	0	8.77565	0	5.30801	13.3989	11.5613	6.08986	6.29577	1.42863	0.605991		1.27488	0.564643		-0.157999	0.92217		2.92522	9.35343	7.9823
ENSG00000101096	NFATC2	nuclear factor of activated T cells 2 [Source:HGNC Symbol;Acc:HGNC:7776]	0	2	3	0	6	2	0	35	0	0.445425	1.20835	0	1.58686	0.684617	0	7.82907							1.86321	0.348472	0.86868	0.551257	0.793431	2.83789
ENSG00000101098	RIMS4	regulating synaptic membrane exocytosis 4 [Source:HGNC Symbol;Acc:HGNC:16183]	52	39	9	177	121	236	55	416	33.9196	13.2934	5.54804	85.1478	48.9779	123.639	30.3556	142.417	1.75321	0.0122598	0.18917	2.39529	7.20787e-05	0.00281876	0.622591	0.198275	0.749242	17.587	67.0628	98.8039
ENSG00000101104	PABPC1L	poly(A) binding protein cytoplasmic 1 like [Source:HGNC Symbol;Acc:HGNC:15797]	58	68	24	65	66	43	24	47	40.5604	24.8489	15.8612	33.5228	28.6408	24.1512	14.2008	17.2502	0.000584996	0.99927	0.999969	-0.626778	0.286105	0.756807	-0.650989	0.253898	0.808093	27.0901	31.0818	18.5341
ENSG00000101109	STK4	serine/threonine kinase 4 [Source:HGNC Symbol;Acc:HGNC:11408]	209	336	137	166	213	138	190	272	44.544	37.4202	27.5939	26.0918	28.1702	23.6221	34.263	30.4252	-0.637843	0.0780291	0.556764	-0.362234	0.294838	0.760904	0.251754	0.480527	0.926184	36.5194	27.131	29.4368
ENSG00000101115	SALL4	spalt like transcription factor 4 [Source:HGNC Symbol;Acc:HGNC:15924]	0	0	3	11	6	9	1	0	0	0	1.73434	4.9626	2.27763	4.42184	0.517598	0	2.36109	0.353143					-1.11457	0.546294		0.578114	3.62011	1.64648
ENSG00000101126	ADNP	activity dependent neuroprotector homeobox [Source:HGNC Symbol;Acc:HGNC:15766]	264	475	210	489	528	426	275	558	109.919	103.344	82.6298	150.151	136.417	142.454	96.8787	121.933	0.320731	0.268629	0.860208	0.193539	0.462519	0.858374	-0.15054	0.543469	0.940578	98.6307	143.284	120.422
ENSG00000101132	PFDN4	prefoldin subunit 4 [Source:HGNC Symbol;Acc:HGNC:8868]	0	60	64	90	43	71	64	126	0	63.5247	122.546	134.482	54.0635	115.538	109.718	133.986	0.300067	0.785955	0.98644	0.793105	0.600705	0.916816	0.472709	0.358036	0.873656	62.0235	94.2726	119.747
ENSG00000101134	DOK5	docking protein 5 [Source:HGNC Symbol;Acc:HGNC:16173]	3	19	2	49	50	58	22	48	4.06548	13.4545	2.56136	48.9711	42.0464	63.1271	25.2256	34.1392	2.5034	0.0183654	0.24405	2.43408	0.00584796	0.0885039	-0.0792015	0.897689	0.991048	6.69379	45.5087	40.8307
ENSG00000101138	CSTF1	cleavage stimulation factor subunit 1 [Source:HGNC Symbol;Acc:HGNC:2483]	76	65	74	73	60	42	64	99	55.9979	25.0262	51.5276	39.6674	27.4332	24.8545	39.8994	38.2838	-0.626843	0.291292	0.882391	-0.424804	0.414479	0.832582	0.176356	0.737972	0.97123	44.1839	33.5503	34.3459
ENSG00000101144	BMP7	bone morphogenetic protein 7 [Source:HGNC Symbol;Acc:HGNC:1074]	1	19	2	8	4	1	6	0	0.650977	6.46313	1.2304	3.84068	1.61582	0.522833	3.3048	0	-0.281279	0.877659	0.992236	-1.1162	0.563435		-0.870986	0.669702		2.7815	2.72825	1.27588
ENSG00000101146	RAE1	ribonucleic acid export 1 [Source:HGNC Symbol;Acc:HGNC:9828]	28	31	34	84	44	66	62	123	17.5263	10.1395	20.1123	38.7761	17.0904	33.1798	32.8362	40.4072	0.570684	0.436541	0.944272	1.07223	0.0460222	0.339372	0.472865	0.357127	0.873656	15.926	27.9333	35.4744
ENSG00000101150	TPD52L2	TPD52 like 2 [Source:HGNC Symbol;Acc:HGNC:12007]	118	362	133	259	263	162	133	156	88.7778	142.316	94.5636	143.706	122.785	97.8891	84.6647	61.5982	0.0664882	0.860842	0.992236	-0.503392	0.175284	0.644976	-0.595891	0.0876939	0.559543	108.553	133.246	81.384
ENSG00000101152	DNAJC5	DnaJ heat shock protein family (Hsp40) member C5 [Source:HGNC Symbol;Acc:HGNC:16235]	262	413	94	280	308	294	224	391	148.709	122.492	50.4212	117.205	108.481	134.023	107.575	116.475	-0.120384	0.775384	0.984633	0.0922845	0.800414	0.965827	0.189476	0.491511	0.929625	107.207	112.843	119.358
ENSG00000101158	NELFCD	negative elongation factor complex member C/D [Source:HGNC Symbol;Acc:HGNC:15934]	184	131	76	102	104	68	48	142	103.176	38.3847	40.2741	42.1809	36.1879	30.6245	22.7736	41.79	-0.825202	0.115518	0.651901	-1.00372	0.0337539	0.285139	-0.200023	0.65651	0.95927	60.6118	39.1844	31.7294
ENSG00000101160	CTSZ	cathepsin Z [Source:HGNC Symbol;Acc:HGNC:2547]	28	88	31	49	53	112	52	74	5.10129	8.37777	5.33745	6.58372	5.99191	16.3884	8.01593	7.07579	-0.226432	0.730519	0.984633	0.620667	0.247364	0.727109	0.824348	0.121524	0.644271	6.27217	6.28781	10.4934
ENSG00000101161	PRPF6	pre-mRNA processing factor 6 [Source:HGNC Symbol;Acc:HGNC:15860]	30	72	40	102	121	76	26	198	34.7708	43.6063	43.813	87.1859	87.0254	70.7463	25.4973	120.442	0.863339	0.117851	0.658197	0.684573	0.234877	0.717151	-0.197077	0.714122	0.968532	40.73	87.1056	72.2287
ENSG00000101162	TUBB1	tubulin beta 1 class VI [Source:HGNC Symbol;Acc:HGNC:16257]	0	0	0	0	0	0	0	0	0	0	0	0	0	0	0	0										0	0	0
ENSG00000101166	PRELID3B	PRELI domain containing 3B [Source:HGNC Symbol;Acc:HGNC:15892]	155	284	152	69	187	100	119	183	190.264	182.166	176.327	62.4637	142.441	98.5877	123.595	117.896	-1.04791	0.0198916	0.256779	-0.762799	0.0260461	0.244693	0.262286	0.558937	0.94439	182.919	102.452	113.359
ENSG00000101180	HRH3	histamine receptor H3 [Source:HGNC Symbol;Acc:HGNC:5184]	4	0	3	47	8	59	5	25	5.24748	0	3.7193	45.4717	6.5125	62.1641	5.54995	17.2128	2.93539	0.0651361	0.509598	3.14771	0.0128673	0.155435	0.168577	0.864957	0.986806	2.98893	25.9921	28.3089
ENSG00000101181	MTG2	mitochondrial ribosome associated GTPase 2 [Source:HGNC Symbol;Acc:HGNC:16239]	40	74	32	50	55	22	16	49	25.9196	25.0567	19.5961	23.8942	22.1156	11.4496	8.77238	16.6643	-0.250741	0.688247	0.982291	-1.02511	0.0873244	0.477478	-0.796584	0.222729	0.777539	23.5241	23.0049	12.2954
ENSG00000101182	PSMA7	proteasome 20S subunit alpha 7 [Source:HGNC Symbol;Acc:HGNC:9536]	68	170	95	112	76	112	91	181	137.069	179.062	180.969	166.495	95.0632	181.32	155.203	191.483	-0.584696	0.239677	0.838031	-0.0153217	0.968008	0.993868	0.546763	0.18919	0.742135	165.7	130.779	176.002
ENSG00000101187	SLCO4A1	solute carrier organic anion transporter family member 4A1 [Source:HGNC Symbol;Acc:HGNC:10953]	2	1	0	3	7	9	11	10	1.76976	0.462389	0	1.95775	3.8437	6.39622	8.23578	4.64414				3.14895	0.0626009	0.401417	1.26657	0.336567	0.865465	0.744049	2.90073	6.42538
ENSG00000101188	NTSR1	neurotensin receptor 1 [Source:HGNC Symbol;Acc:HGNC:8039]	0	0	0	0	4	0	0	0	0	0	0	0	2.06839	0	0	0										0	1.03419	0
ENSG00000101189	MRGBP	MRG domain binding protein [Source:HGNC Symbol;Acc:HGNC:15866]	13	17	13	20	22	30	8	63	16.6825	11.3996	15.7656	18.9278	17.5189	30.9197	8.68631	42.4306	0.0961777	0.924785	0.996982	0.773858	0.352854	0.801277	0.656037	0.429318	0.909766	14.6159	18.2234	27.3455
ENSG00000101190	TCFL5	transcription factor like 5 [Source:HGNC Symbol;Acc:HGNC:11646]	33	51	28	46	53	38	69	29	32.3276	26.1068	25.922	33.2331	32.2184	29.8979	57.1923	14.9101	0.00085674	0.998984	0.999969	0.250739	0.706272	0.946407	0.222651	0.743269	0.972395	28.1188	32.7257	34.0001
ENSG00000101191	DIDO1	death inducer-obliterator 1 [Source:HGNC Symbol;Acc:HGNC:2680]	85	138	89	219	174	207	87	393	22.5989	19.1722	22.3619	42.9404	28.7069	44.2015	19.5712	54.8382	0.514122	0.230637	0.831609	0.760809	0.058431	0.38714	0.225241	0.568679	0.944974	21.3777	35.8237	39.5369
ENSG00000101193	GID8	GID complex subunit 8 homolog [Source:HGNC Symbol;Acc:HGNC:15857]	93	146	61	99	110	104	93	178	71.492	58.6477	44.3154	56.1258	52.4728	64.2103	60.4903	71.8151	-0.310325	0.508439	0.965697	0.097763	0.8	0.965805	0.385044	0.322889	0.857502	58.1517	54.2993	65.5052
ENSG00000101194	SLC17A9	solute carrier family 17 member 9 [Source:HGNC Symbol;Acc:HGNC:16192]	1	0	1	9	2	1	0	5	0.646686	0	0.611144	4.29229	0.802584	0.519386	0	1.69701										0.419276	2.54744	0.738799
ENSG00000101197	BIRC7	baculoviral IAP repeat containing 7 [Source:HGNC Symbol;Acc:HGNC:13702]	0	0	0	0	0	0	0	0	0	0	0	0	0	0	0	0										0	0	0
ENSG00000101198	NKAIN4	sodium/potassium transporting ATPase interacting 4 [Source:HGNC Symbol;Acc:HGNC:16191]	0	0	0	4	14	10	0	3	0	0	0	4.02079	11.8411	10.947	0	2.14605							-0.874438	0.617267		0	7.93096	4.36435
ENSG00000101199	ARFGAP1	ADP ribosylation factor GTPase activating protein 1 [Source:HGNC Symbol;Acc:HGNC:15852]	69	72	38	111	115	78	16	133	36.8649	20.1011	19.1866	43.7361	38.1267	33.47	7.2329	37.2938	0.485711	0.371611	0.917949	-0.0892506	0.8816	0.980993	-0.592925	0.296028	0.839695	25.3842	40.9314	25.9989
ENSG00000101200	AVP	arginine vasopressin [Source:HGNC Symbol;Acc:HGNC:894]	0	0	0	0	0	0	0	0	0	0	0	0	0	0	0	0										0	0	0
ENSG00000101203	COL20A1	collagen type XX alpha 1 chain [Source:HGNC Symbol;Acc:HGNC:14670]	2	18	8	4	11	0	6	3	0.643621	3.02689	2.43299	0.949322	2.19665	0	1.63373	0.506691	-0.613947	0.688065	0.982291	-1.53334	0.340595	0.796625	-0.939802	0.614731		2.0345	1.57299	0.713474
ENSG00000101204	CHRNA4	cholinergic receptor nicotinic alpha 4 subunit [Source:HGNC Symbol;Acc:HGNC:1958]	3	1	0	24	20	9	5	4	0.890531	0.155114	0	5.25403	3.68405	2.14569	1.25582	0.623174	3.56854	0.0366437	0.373128				-1.64981	0.139372	0.674847	0.348549	4.46904	1.34156
ENSG00000101210	EEF1A2	eukaryotic translation elongation factor 1 alpha 2 [Source:HGNC Symbol;Acc:HGNC:3192]	113	238	42	209	230	277	107	251	82.6907	91.0078	29.0454	112.792	104.442	162.8	66.2507	96.3992	0.485614	0.321872	0.899822	0.582215	0.194277	0.668481	0.074557	0.836897	0.984219	67.5813	108.617	108.483
ENSG00000101213	PTK6	protein tyrosine kinase 6 [Source:HGNC Symbol;Acc:HGNC:9617]	0	0	0	0	0	0	0	0	0	0	0	0	0	0	0	0										0	0	0
ENSG00000101216	GMEB2	glucocorticoid modulatory element binding protein 2 [Source:HGNC Symbol;Acc:HGNC:4371]	16	32	3	4	18	10	9	26	11.8533	12.3878	2.10035	2.18541	8.27485	5.95	5.64146	10.1092	-0.916047	0.47744	0.960465	-0.34057	0.731327	0.952564	0.556871	0.618794	0.954608	8.78049	5.23013	7.23354
ENSG00000101220	ADISSP	adipose secreted signaling protein [Source:HGNC Symbol;Acc:HGNC:15873]	9	46	16	58	66	24	14	35	17.5699	46.9254	29.5187	83.5041	79.9536	37.6301	23.1251	35.8605	1.13719	0.148235	0.720263	-0.0870194	0.911541	0.98549	-1.24578	0.0497193	0.439991	31.338	81.7289	32.2052
ENSG00000101222	SPEF1	sperm flagellar 1 [Source:HGNC Symbol;Acc:HGNC:15874]	3	0	2	7	4	1	0	0	5.50372	0	3.46749	9.47078	4.55368	1.47344	0	0										2.9904	7.01223	0.491146
ENSG00000101224	CDC25B	cell division cycle 25B [Source:HGNC Symbol;Acc:HGNC:1726]	38	56	49	112	138	87	39	99	34.3835	26.4776	41.8999	74.7374	77.4842	63.2242	29.8579	47.0136	0.922702	0.0919982	0.594407	0.323659	0.529556	0.889366	-0.621726	0.163326	0.704904	34.2537	76.1108	46.6986
ENSG00000101230	ISM1	isthmin 1 [Source:HGNC Symbol;Acc:HGNC:16213]	0	0	0	22	15	7	0	1	0	0	0	18.5431	10.6381	6.42543	0	0.59983	6.22497	0.00568443	0.117073				-2.63827	0.0830534	0.545957	0	14.5906	2.34175
ENSG00000101236	RNF24	ring finger protein 24 [Source:HGNC Symbol;Acc:HGNC:13779]	102	149	52	107	79	136	107	238	47.1243	35.9712	22.7038	36.457	22.6485	50.4639	41.827	57.7089	-0.46498	0.366613	0.916327	0.429543	0.269371	0.7438	0.873448	0.0258688	0.312942	35.2664	29.5528	49.9999
ENSG00000101246	ARFRP1	ADP ribosylation factor related protein 1 [Source:HGNC Symbol;Acc:HGNC:662]	13	54	16	68	73	44	11	106	6.01943	13.0656	7.00135	23.2206	20.975	16.3629	4.30956	25.7596	1.10725	0.129363	0.689393	0.68159	0.359661	0.805	-0.443214	0.497409	0.931558	8.69545	22.0978	15.4774
ENSG00000101247	NDUFAF5	NADH:ubiquinone oxidoreductase complex assembly factor 5 [Source:HGNC Symbol;Acc:HGNC:15899]	66	130	57	97	186	124	43	289	32.5625	33.5151	26.5765	35.2938	56.9448	49.1352	17.9503	74.833	0.365605	0.451602	0.952185	0.486564	0.316304	0.779632	0.100269	0.839327	0.984227	30.8847	46.1193	47.3061
ENSG00000101251	SEL1L2	SEL1L2 adaptor subunit of ERAD E3 ubiquitin ligase [Source:HGNC Symbol;Acc:HGNC:15897]	0	0	2	0	0	0	0	0	0	0	1.71724	0	0	0	0	0										0.572413	0	0
ENSG00000101255	TRIB3	tribbles pseudokinase 3 [Source:HGNC Symbol;Acc:HGNC:16228]	20	8	3	13	8	12	3	82	21.4619	4.48592	3.04235	10.2881	5.32715	10.3423	2.72388	46.182	-0.47842	0.728814	0.984633	0.957166	0.393525	0.824581	1.41911	0.197157	0.748106	9.66338	7.80761	19.7494
ENSG00000101265	RASSF2	Ras association domain family member 2 [Source:HGNC Symbol;Acc:HGNC:9883]	13	81	12	65	64	38	121	80	8.02345	26.1232	6.99921	29.5858	24.5112	18.8364	63.1875	25.9137	0.748968	0.349566	0.911436	1.37398	0.0512919	0.361696	0.600644	0.320043	0.855457	13.7153	27.0485	35.9792
ENSG00000101266	CSNK2A1	casein kinase 2 alpha 1 [Source:HGNC Symbol;Acc:HGNC:2457]	251	531	178	396	365	309	233	488	30.0247	33.1912	20.1222	34.9344	27.0935	29.6866	23.5825	30.637	-0.0576215	0.86087	0.992236	-0.0756354	0.791432	0.962543	-0.0399952	0.88171	0.988283	27.7794	31.0139	27.9687
ENSG00000101276	SLC52A3	solute carrier family 52 member 3 [Source:HGNC Symbol;Acc:HGNC:16187]	0	0	0	0	0	0	0	0	0	0	0	0	0	0	0	0										0	0	0
ENSG00000101278	RPS10P5	ribosomal protein S10 pseudogene 5 [Source:HGNC Symbol;Acc:HGNC:15795]	0	0	0	0	0	0	0	0	0	0	0	0	0	0	0	0										0	0	0
ENSG00000101280	ANGPT4	angiopoietin 4 [Source:HGNC Symbol;Acc:HGNC:487]	0	0	2	0	0	8	0	0	0	0	1.42262	0	0	4.83609	0	0										0.474205	0	1.61203
ENSG00000101282	RSPO4	R-spondin 4 [Source:HGNC Symbol;Acc:HGNC:16175]	0	0	4	4	5	5	10	12	0	0	4.84215	3.77869	3.97435	5.14394	10.8382	8.06736				2.2317	0.228476	0.710326	1.19654	0.388892	0.888399	1.61405	3.87652	8.0165
ENSG00000101290	CDS2	CDP-diacylglycerol synthase 2 [Source:HGNC Symbol;Acc:HGNC:1801]	1059	2352	1048	1632	1983	1461	1092	2022	316.942	367.828	296.411	360.211	368.276	351.181	276.525	317.604	-0.0669701	0.764557	0.984633	-0.146408	0.484899	0.872762	-0.10301	0.591271	0.951249	327.06	364.243	315.103
ENSG00000101292	PROKR2	prokineticin receptor 2 [Source:HGNC Symbol;Acc:HGNC:15836]	0	11	93	0	0	0	0	0	0	4.49001	68.6537	0	0	0	0	0	-8.31044	0.0594652	0.49076	-8.10035	0.0382411	0.307464				24.3812	0	0
ENSG00000101294	HM13	histocompatibility minor 13 [Source:HGNC Symbol;Acc:HGNC:16435]	54	182	86	86	94	103	97	194	21.7997	38.393	32.8099	25.604	23.5479	33.3957	33.1327	41.1036	-0.57375	0.255496	0.846936	0.110286	0.787744	0.962197	0.662169	0.0961834	0.588249	31.0009	24.576	35.8773
ENSG00000101298	SNPH	syntaphilin [Source:HGNC Symbol;Acc:HGNC:15931]	100	258	35	99	118	105	54	139	61.8594	83.3967	20.4608	45.1641	45.2955	52.1665	28.2636	45.1275	-0.484908	0.392792	0.929703	-0.48859	0.326909	0.787209	-0.0229796	0.956618	0.99275	55.239	45.2298	41.8525
ENSG00000101306	MYLK2	myosin light chain kinase 2 [Source:HGNC Symbol;Acc:HGNC:16243]	0	0	0	0	0	0	0	0	0	0	0	0	0	0	0	0										0	0	0
ENSG00000101307	SIRPB1	signal regulatory protein beta 1 [Source:HGNC Symbol;Acc:HGNC:15928]	0	3	0	0	0	0	0	0	0	0.672928	0	0	0	0	0	0										0.224309	0	0
ENSG00000101310	SEC23B	SEC23 homolog B, COPII coat complex component [Source:HGNC Symbol;Acc:HGNC:10702]	116	146	147	68	131	72	89	97	94.2397	61.9801	112.861	40.7416	66.0411	46.9792	61.1779	41.3589	-0.976306	0.0474019	0.439037	-0.923262	0.0340674	0.286934	0.0269699	0.954982	0.992669	89.6935	53.3914	49.8386
ENSG00000101311	FERMT1	FERM domain containing kindlin 1 [Source:HGNC Symbol;Acc:HGNC:15889]	4	16	0	14	11	7	8	6	1.38005	2.88455	0	3.56218	2.35502	1.93968	2.33536	1.08645	0.846524	0.622028	0.981062	0.279339	0.855114	0.975785	-0.595662	0.626004	0.954608	1.42154	2.9586	1.78716
ENSG00000101323	HAO1	hydroxyacid oxidase 1 [Source:HGNC Symbol;Acc:HGNC:4809]	0	0	0	0	0	0	0	0	0	0	0	0	0	0	0	0										0	0	0
ENSG00000101327	PDYN	prodynorphin [Source:HGNC Symbol;Acc:HGNC:8820]	12	22	0	14	33	111	43	155	12.0257	11.5206	0	10.3469	20.5216	89.3407	36.4608	81.5235	0.807804	0.562777	0.974865	3.02957	5.20071e-05	0.00214841	2.22274	0.000100021	0.00631723	7.84878	15.4342	69.1083
ENSG00000101331	CCM2L	CCM2 like scaffold protein [Source:HGNC Symbol;Acc:HGNC:16153]	8	0	0	0	2	0	4	5	10.8705	0	0	0	1.68638	0	4.59883	3.56575										3.6235	0.843192	2.72153
ENSG00000101333	PLCB4	phospholipase C beta 4 [Source:HGNC Symbol;Acc:HGNC:9059]	179	461	197	307	302	165	190	299	29.2512	39.3654	30.4233	36.9983	30.6242	21.6557	26.2708	25.6438	-0.194791	0.559446	0.974077	-0.505434	0.112402	0.537282	-0.33445	0.287914	0.833828	33.0133	33.8113	24.5234
ENSG00000101335	MYL9	myosin light chain 9 [Source:HGNC Symbol;Acc:HGNC:15754]	0	1	0	0	0	0	0	0	0	0.657192	0	0	0	0	0	0										0.219064	0	0
ENSG00000101336	HCK	HCK proto-oncogene, Src family tyrosine kinase [Source:HGNC Symbol;Acc:HGNC:4840]	0	0	0	0	0	0	2	3	0	0	0	0	0	0	1.93843	1.80358										0	0	1.24734
ENSG00000101337	TM9SF4	transmembrane 9 superfamily member 4 [Source:HGNC Symbol;Acc:HGNC:30797]	147	192	59	108	122	150	81	171	99.7	68.046	37.8164	54.02	51.3458	81.7083	46.4827	60.8689	-0.575426	0.236126	0.832816	-0.20231	0.626901	0.927512	0.350109	0.365678	0.876777	68.5208	52.6829	63.02
ENSG00000101342	TLDC2	TBC/LysM-associated domain containing 2 [Source:HGNC Symbol;Acc:HGNC:16112]	0	0	0	0	0	0	0	0	0	0	0	0	0	0	0	0										0	0	0
ENSG00000101343	CRNKL1	crooked neck pre-mRNA splicing factor 1 [Source:HGNC Symbol;Acc:HGNC:15762]	49	161	102	99	139	148	119	218	37.8905	65.0555	74.5392	56.4576	66.6986	91.9164	77.8592	88.4733	-0.186082	0.715764	0.984633	0.428062	0.293216	0.759316	0.58947	0.101118	0.59896	59.1617	61.5781	86.083
ENSG00000101346	POFUT1	protein O-fucosyltransferase 1 [Source:HGNC Symbol;Acc:HGNC:14988]	25	78	26	59	87	36	50	55	13.2905	21.668	13.0624	23.1316	28.7004	15.3709	22.4905	15.3456	0.470021	0.46541	0.958678	0.0816597	0.890135	0.980993	-0.414558	0.454898	0.917801	16.007	25.916	17.7357
ENSG00000101347	SAMHD1	SAM and HD domain containing deoxynucleoside triphosphate triphosphohydrolase 1 [Source:HGNC Symbol;Acc:HGNC:15925]	636	820	486	77	91	114	117	135	207.297	139.661	149.7	18.5089	18.4054	29.8427	32.2664	23.0936	-3.38137	3.00888e-27	7.25039e-24	-2.61339	6.11112e-18	3.73415e-15	0.746784	0.0769466	0.53208	165.553	18.4571	28.4009
ENSG00000101349	PAK5	p21 (RAC1) activated kinase 5 [Source:HGNC Symbol;Acc:HGNC:15916]	17	55	25	80	61	71	54	42	12.0482	20.3686	16.7442	41.8136	26.827	40.4138	32.3815	15.6223	0.822497	0.232671	0.832522	0.747971	0.228374	0.710326	-0.101604	0.859188	0.986372	16.387	34.3203	29.4725
ENSG00000101350	KIF3B	kinesin family member 3B [Source:HGNC Symbol;Acc:HGNC:6320]	131	412	91	239	299	183	206	213	75.6431	124.314	49.658	101.777	107.136	84.8684	100.645	64.5504	0.116466	0.782996	0.986197	-0.0519937	0.897341	0.98166	-0.194502	0.574468	0.946787	83.2049	104.457	83.3547
ENSG00000101353	MROH8	maestro heat like repeat family member 8 [Source:HGNC Symbol;Acc:HGNC:16125]	2	13	15	13	25	40	9	30	1.90483	6.46983	13.501	9.13108	14.7752	30.5973	7.25265	14.9958	0.445177	0.72671	0.984633	1.07927	0.276613	0.750424	0.605596	0.487117	0.92746	7.2919	11.9531	17.6152
ENSG00000101361	NOP56	NOP56 ribonucleoprotein [Source:HGNC Symbol;Acc:HGNC:15911]	85	139	71	213	210	235	92	248	60.6428	51.8201	47.8706	112.071	92.9709	134.656	55.5362	92.861	0.719522	0.0791938	0.55962	0.701543	0.0699427	0.429347	-0.0409399	0.910645	0.992171	53.4445	102.521	94.351
ENSG00000101363	MANBAL	mannosidase beta like [Source:HGNC Symbol;Acc:HGNC:15799]	22	59	16	60	68	43	61	85	38.1977	53.5291	26.2533	76.8279	73.264	59.9625	89.6134	77.4559	0.711139	0.310743	0.89599	0.881203	0.132771	0.578066	0.147975	0.77789	0.977301	39.3267	75.0459	75.6773
ENSG00000101365	IDH3B	isocitrate dehydrogenase (NAD(+)) 3 non-catalytic subunit beta [Source:HGNC Symbol;Acc:HGNC:5385]	25	58	17	88	71	65	51	126	34.3938	41.6957	22.1024	89.2843	60.6129	71.8207	59.3661	90.977	0.972084	0.142754	0.713175	1.08494	0.0421311	0.323975	0.0955574	0.839886	0.984227	32.7306	74.9486	74.0546
ENSG00000101367	MAPRE1	microtubule associated protein RP/EB family member 1 [Source:HGNC Symbol;Acc:HGNC:6890]	117	169	41	143	181	185	133	306	161.277	121.73	53.4097	145.37	154.822	204.812	155.12	221.375	0.228132	0.650908	0.981167	0.719253	0.0796658	0.457925	0.470088	0.15067	0.688901	112.139	150.096	193.769
ENSG00000101384	JAG1	jagged canonical Notch ligand 1 [Source:HGNC Symbol;Acc:HGNC:6188]	29	78	45	24	37	31	24	51	11.0147	15.4808	16.1524	6.72264	8.72057	9.45659	7.71286	10.1664	-1.11364	0.108498	0.638166	-0.749146	0.189005	0.660193	0.340899	0.614515	0.954608	14.216	7.72161	9.11195
ENSG00000101391	CDK5RAP1	CDK5 regulatory subunit associated protein 1 [Source:HGNC Symbol;Acc:HGNC:15880]	35	80	55	91	72	104	62	128	27.0647	32.3257	40.1927	51.8954	34.5489	64.5899	40.5653	51.9476	0.136299	0.815579	0.990865	0.539523	0.241075	0.722904	0.37916	0.393601	0.890772	33.1944	43.2222	52.3676
ENSG00000101400	SNTA1	syntrophin alpha 1 [Source:HGNC Symbol;Acc:HGNC:11167]	17	14	7	30	31	56	21	65	27.1535	11.685	10.5663	35.3387	30.726	71.8392	28.3808	54.4893	0.813669	0.416966	0.936814	1.56036	0.0352858	0.292189	0.720985	0.266058	0.817149	16.4683	33.0324	51.5698
ENSG00000101405	OXT	oxytocin/neurophysin I prepropeptide [Source:HGNC Symbol;Acc:HGNC:8528]	0	0	0	0	0	0	0	1	0	0	0	0	0	0	0	3.61301										0	0	1.20434
ENSG00000101407	TTI1	TELO2 interacting protein 1 [Source:HGNC Symbol;Acc:HGNC:29029]	21	102	25	50	72	67	43	78	16.5838	42.0908	18.6575	29.1197	35.2828	42.4948	28.7316	32.3281	0.0937969	0.893566	0.993555	0.309461	0.589776	0.913812	0.195695	0.702281	0.966075	25.7774	32.2013	34.5182
ENSG00000101412	E2F1	E2F transcription factor 1 [Source:HGNC Symbol;Acc:HGNC:3113]	6	4	0	3	3	2	0	2	7.87706	2.74408	0	2.90461	2.444	2.10882	0	1.37805										3.54038	2.67431	1.16229
ENSG00000101413	RPRD1B	regulation of nuclear pre-mRNA domain containing 1B [Source:HGNC Symbol;Acc:HGNC:16209]	75	178	82	107	121	113	51	258	49.6935	61.6285	51.3455	52.2847	49.7498	60.1331	28.5915	89.7179	-0.315798	0.48149	0.961909	0.00840955	0.984831	0.99807	0.303118	0.506815	0.933338	54.2225	51.0173	59.4808
ENSG00000101417	PXMP4	peroxisomal membrane protein 4 [Source:HGNC Symbol;Acc:HGNC:15920]	15	58	5	19	26	17	22	0	9.26268	18.7153	2.91787	8.65271	9.96291	8.43124	11.4947	0	-0.34988	0.734137	0.984633	-0.64572	0.590771	0.913812	-0.329854	0.788162	0.97792	10.2986	9.30781	6.64197
ENSG00000101421	CHMP4B	charged multivesicular body protein 4B [Source:HGNC Symbol;Acc:HGNC:16171]	50	102	29	104	106	89	68	59	110.223	117.497	60.4159	169.079	145.003	157.576	126.835	68.2616	0.496567	0.368964	0.916603	0.219228	0.679849	0.940692	-0.304801	0.537596	0.938319	96.0453	157.041	117.558
ENSG00000101425	BPI	bactericidal permeability increasing protein [Source:HGNC Symbol;Acc:HGNC:1095]	0	0	0	0	0	0	0	0	0	0	0	0	0	0	0	0										0	0	0
ENSG00000101435	CST9L	cystatin 9 like [Source:HGNC Symbol;Acc:HGNC:16233]	0	0	0	0	0	0	0	0	0	0	0	0	0	0	0	0										0	0	0
ENSG00000101438	SLC32A1	solute carrier family 32 member 1 [Source:HGNC Symbol;Acc:HGNC:11018]	38	78	15	18	15	15	1	6	52.627	56.4473	19.6321	18.3845	12.8909	16.6845	1.1718	4.36112	-1.66215	0.0466743	0.436224	-2.68279	0.00329325	0.058897	-1.05054	0.408601	0.896923	42.9022	15.6377	7.40581
ENSG00000101439	CST3	cystatin C [Source:HGNC Symbol;Acc:HGNC:2475]	88	237	93	117	82	211	163	245	85.9686	120.984	85.8598	84.2939	49.7094	165.553	134.733	125.616	-0.776199	0.0970272	0.607807	0.446933	0.196544	0.67188	1.20222	0.00122087	0.0435509	97.6043	67.0016	141.967
ENSG00000101440	ASIP	agouti signaling protein [Source:HGNC Symbol;Acc:HGNC:745]	0	0	0	0	0	0	0	0	0	0	0	0	0	0	0	0										0	0	0
ENSG00000101441	CST4	cystatin S [Source:HGNC Symbol;Acc:HGNC:2476]	0	0	0	0	0	0	0	0	0	0	0	0	0	0	0	0										0	0	0
ENSG00000101442	ACTR5	actin related protein 5 [Source:HGNC Symbol;Acc:HGNC:14671]	43	15	11	17	17	7	4	17	59.6218	10.868	14.4138	17.3835	14.6269	7.79528	4.69272	12.3711	-0.998528	0.335634	0.907805	-1.82052	0.0614895	0.39769	-0.846058	0.445367	0.913897	28.3012	16.0052	8.28635
ENSG00000101443	WFDC2	WAP four-disulfide core domain 2 [Source:HGNC Symbol;Acc:HGNC:15939]	0	0	5	0	4	0	16	4	0	0	12.4998	0	6.56616	0	35.8123	5.55348										4.16661	3.28308	13.7886
ENSG00000101444	AHCY	adenosylhomocysteinase [Source:HGNC Symbol;Acc:HGNC:343]	99	120	53	120	119	113	77	104	89.7852	56.8688	45.425	80.2608	66.9706	82.3085	59.0866	49.5022	-0.00403947	0.99344	0.999338	-0.0832494	0.84969	0.974482	-0.104782	0.803315	0.980671	64.0264	73.6157	63.6324
ENSG00000101445	PPP1R16B	protein phosphatase 1 regulatory subunit 16B [Source:HGNC Symbol;Acc:HGNC:15850]	2	48	15	17	39	30	29	104	1.10223	13.8232	7.81239	6.90947	13.3375	13.2789	13.5229	30.0814	0.171675	0.878575	0.992236	1.18524	0.152785	0.609518	1.00166	0.145408	0.681253	7.57927	10.1235	18.961
ENSG00000101446	SPINT3	serine peptidase inhibitor, Kunitz type 3 [Source:HGNC Symbol;Acc:HGNC:11248]	0	0	0	0	0	0	0	0	0	0	0	0	0	0	0	0										0	0	0
ENSG00000101447	FAM83D	family with sequence similarity 83 member D [Source:HGNC Symbol;Acc:HGNC:16122]	0	0	0	0	0	0	0	0	0	0	0	0	0	0	0	0										0	0	0
ENSG00000101448	EPPIN	epididymal peptidase inhibitor [Source:HGNC Symbol;Acc:HGNC:15932]	0	0	0	0	0	0	0	0	0	0	0	0	0	0	0	0										0	0	0
ENSG00000101452	DHX35	DEAH-box helicase 35 [Source:HGNC Symbol;Acc:HGNC:15861]	13	36	35	41	50	36	39	29	9.18571	13.2922	23.3715	21.3652	21.9233	20.43	23.3164	10.7545	0.247736	0.756407	0.984633	0.153608	0.829676	0.970854	-0.124727	0.849882	0.985654	15.2831	21.6442	18.167
ENSG00000101457	DNTTIP1	deoxynucleotidyltransferase terminal interacting protein 1 [Source:HGNC Symbol;Acc:HGNC:16160]	26	20	14	25	7	17	2	27	49.207	19.7791	25.0399	34.8937	8.2209	25.8404	3.20267	26.8188	-0.760785	0.473964	0.960281	-0.87203	0.359928	0.805092	-0.138615	0.903586	0.992116	31.342	21.5573	18.6206
ENSG00000101460	MAP1LC3A	microtubule associated protein 1 light chain 3 alpha [Source:HGNC Symbol;Acc:HGNC:6838]	17	34	17	126	48	69	45	93	52.1149	54.4647	49.2506	284.863	91.3107	169.887	116.722	149.63	1.61762	0.0286398	0.317776	1.38315	0.0135956	0.16066	-0.256181	0.639213	0.955381	51.9434	188.087	145.413
ENSG00000101463	SYNDIG1	synapse differentiation inducing 1 [Source:HGNC Symbol;Acc:HGNC:15885]	3	0	0	33	35	30	5	42	4.38339	0	0	35.5595	31.734	35.2052	6.18141	32.2077	4.49643	0.00607443	0.121978	4.11681	0.00560682	0.0858106	-0.396344	0.631123	0.954608	1.46113	33.6467	24.5314
ENSG00000101464	PIGU	phosphatidylinositol glycan anchor biosynthesis class U [Source:HGNC Symbol;Acc:HGNC:15791]	8	69	21	27	28	46	18	46	10.4368	47.0381	25.8909	25.9773	22.6675	48.1983	19.8691	31.4961	-0.438659	0.632098	0.981062	0.107222	0.885338	0.980993	0.527787	0.450702	0.916076	27.7886	24.3224	33.1878
ENSG00000101470	TNNC2	troponin C2, fast skeletal type [Source:HGNC Symbol;Acc:HGNC:11944]	0	0	0	0	0	0	0	0	0	0	0	0	0	0	0	0										0	0	0
ENSG00000101473	ACOT8	acyl-CoA thioesterase 8 [Source:HGNC Symbol;Acc:HGNC:15919]	8	23	20	29	45	44	34	112	6.48884	9.74829	15.3305	17.3471	22.6494	28.6633	23.3337	47.6778	0.679515	0.459708	0.955973	1.53492	0.0220333	0.21951	0.830538	0.161057	0.70162	10.5226	19.9983	33.225
ENSG00000101474	APMAP	adipocyte plasma membrane associated protein [Source:HGNC Symbol;Acc:HGNC:13238]	76	461	165	193	216	347	198	406	120.574	382.177	247.385	225.814	212.648	442.147	265.787	338.055	-0.428546	0.371353	0.917948	0.356558	0.377755	0.814554	0.763538	0.0100412	0.177477	250.046	219.231	348.663
ENSG00000101489	CELF4	CUGBP Elav-like family member 4 [Source:HGNC Symbol;Acc:HGNC:14015]	180	386	161	249	370	269	291	463	100.439	112.549	84.8997	102.467	128.115	120.553	137.389	135.592	-0.00177942	0.995785	0.999926	0.328659	0.264326	0.741022	0.306904	0.296391	0.839854	99.2959	115.291	131.178
ENSG00000101493	ZNF516	zinc finger protein 516 [Source:HGNC Symbol;Acc:HGNC:28990]	86	223	70	105	69	99	47	153	34.6033	46.8865	26.6175	31.1574	17.228	31.9927	16.0009	32.3096	-0.801517	0.109621	0.638559	-0.540005	0.202441	0.67779	0.240177	0.613898	0.954608	36.0358	24.1927	26.7678
ENSG00000101542	CDH20	cadherin 20 [Source:HGNC Symbol;Acc:HGNC:1760]	16	21	6	34	19	17	3	6	13.2113	9.06085	4.68196	20.7042	9.73525	11.2738	2.09593	2.60015	0.554422	0.591522	0.979412	-0.884994	0.424111	0.836641	-1.46542	0.170707	0.713429	8.98471	15.2197	5.32331
ENSG00000101544	ADNP2	ADNP homeobox 2 [Source:HGNC Symbol;Acc:HGNC:23803]	80	184	88	142	198	153	120	270	49.9424	60.0234	51.9173	65.3763	76.7029	76.7128	63.3854	88.4636	0.171724	0.68273	0.981593	0.399023	0.25336	0.733259	0.204835	0.546579	0.941572	53.961	71.0396	76.1872
ENSG00000101546	RBFA	ribosome binding factor A [Source:HGNC Symbol;Acc:HGNC:26120]	29	48	49	87	79	49	16	121	12.8905	11.149	20.5834	28.5196	21.7904	17.493	6.01755	28.2279	0.513546	0.416671	0.936814	0.0649627	0.919461	0.986868	-0.465205	0.437821	0.911483	14.8743	25.155	17.2461
ENSG00000101557	USP14	ubiquitin specific peptidase 14 [Source:HGNC Symbol;Acc:HGNC:12612]	430	809	535	659	659	532	457	963	253.644	249.361	298.236	286.678	241.218	252.037	228.087	298.129	-0.252251	0.366664	0.916327	-0.140988	0.578281	0.909533	0.0877404	0.708823	0.967438	267.08	263.948	259.418
ENSG00000101558	VAPA	VAMP associated protein A [Source:HGNC Symbol;Acc:HGNC:12648]	367	717	485	579	782	626	501	982	109.226	111.507	136.412	127.085	144.423	149.635	126.162	153.389	-0.0436835	0.88039	0.992236	0.162802	0.521743	0.886594	0.182194	0.419497	0.903875	119.049	135.754	143.062
ENSG00000101574	METTL4	methyltransferase 4, N6-adenosine [Source:HGNC Symbol;Acc:HGNC:24726]	63	71	75	52	77	37	54	15	38.8693	22.8901	43.7298	23.6604	29.4798	18.3343	28.1895	4.85712	-0.631727	0.279592	0.871044	-1.08668	0.102944	0.514226	-0.479399	0.507621	0.933338	35.163	26.5701	17.127
ENSG00000101577	LPIN2	lipin 2 [Source:HGNC Symbol;Acc:HGNC:14450]	270	612	273	330	532	319	270	407	129.291	153.136	123.542	116.539	158.082	122.685	109.395	102.287	-0.198531	0.521673	0.968279	-0.366093	0.178653	0.646739	-0.191481	0.499115	0.932511	135.323	137.31	111.455
ENSG00000101596	SMCHD1	structural maintenance of chromosomes flexible hinge domain containing 1 [Source:HGNC Symbol;Acc:HGNC:29090]	574	653	478	480	654	514	364	951	84.8057	50.4138	66.7407	52.3007	59.9595	60.992	45.5033	73.742	-0.48077	0.115381	0.651901	-0.261729	0.348438	0.800379	0.195748	0.436761	0.911483	67.3201	56.1301	60.0791
ENSG00000101605	MYOM1	myomesin 1 [Source:HGNC Symbol;Acc:HGNC:7613]	90	256	130	60	189	31	25	10	49.4077	73.4371	67.4443	24.2916	64.3845	13.6682	11.6124	2.8812	-0.737869	0.150832	0.7257	-2.86368	2.93571e-07	2.2659e-05	-2.14402	0.00198857	0.0613832	63.4297	44.338	9.38724
ENSG00000101608	MYL12A	myosin light chain 12A [Source:HGNC Symbol;Acc:HGNC:16701]	38	78	32	7	35	31	16	11	44.2609	47.4738	35.2238	6.01295	25.2972	28.9998	15.7683	6.72435	-1.63048	0.0458577	0.433057	-1.41192	0.0423437	0.324436	0.20179	0.837116	0.984219	42.3195	15.6551	17.1641
ENSG00000101624	CEP76	centrosomal protein 76 [Source:HGNC Symbol;Acc:HGNC:25727]	28	61	46	29	20	31	11	51	16.0395	18.2594	24.9023	12.2513	7.10935	14.2623	5.33155	15.3329	-1.27795	0.0856233	0.578478	-0.899557	0.16163	0.622946	0.352248	0.653918	0.958816	19.7337	9.68034	11.6423
ENSG00000101638	ST8SIA5	ST8 alpha-N-acetyl-neuraminide alpha-2,8-sialyltransferase 5 [Source:HGNC Symbol;Acc:HGNC:17827]	56	117	32	64	76	13	18	24	12.6183	13.776	6.81417	10.6352	10.6266	2.35263	3.43174	2.83822	-0.267438	0.644096	0.981062	-2.0018	0.000975528	0.0238833	-1.75862	0.00721403	0.146525	11.0695	10.6309	2.8742
ENSG00000101639	CEP192	centrosomal protein 192 [Source:HGNC Symbol;Acc:HGNC:25515]	205	261	199	311	368	196	146	271	73.1502	48.666	67.1066	81.8418	81.4849	56.1714	44.0802	50.7519	0.151173	0.665061	0.981218	-0.416534	0.192535	0.665253	-0.592453	0.0398969	0.395238	62.9743	81.6634	50.3345
ENSG00000101654	RNMT	RNA guanine-7 methyltransferase [Source:HGNC Symbol;Acc:HGNC:10075]	258	492	403	371	500	455	342	534	130.536	130.076	192.693	138.432	156.981	184.892	146.408	141.799	-0.272971	0.42287	0.93895	-0.0461919	0.878449	0.980961	0.200733	0.43818	0.911483	151.102	147.707	157.7
ENSG00000101665	SMAD7	SMAD family member 7 [Source:HGNC Symbol;Acc:HGNC:6773]	9	38	2	20	16	14	17	46	8.05473	17.7712	1.69156	13.2005	8.88578	10.0631	12.8732	21.6067	0.0553358	0.964222	0.998694	0.618014	0.522124	0.886594	0.555002	0.514112	0.936246	9.17248	11.0432	14.8477
ENSG00000101670	LIPG	lipase G, endothelial type [Source:HGNC Symbol;Acc:HGNC:6623]	8	0	0	0	9	5	4	2	2.15848	0	0	0	1.50685	1.08349	0.913161	0.283211	-0.0317188	0.991666								0.719495	0.753423	0.759955
ENSG00000101680	LAMA1	laminin subunit alpha 1 [Source:HGNC Symbol;Acc:HGNC:6481]	16	22	16	13	54	22	6	30	3.5634	2.5603	3.36755	2.13521	7.46287	3.93518	1.13064	3.50661	0.395663	0.680967	0.981218	-0.276387	0.745947	0.953853	-0.69567	0.439069	0.911729	3.16375	4.79904	2.85747
ENSG00000101695	RNF125	ring finger protein 125 [Source:HGNC Symbol;Acc:HGNC:21150]	0	0	0	0	6	2	0	0	0	0	0	0	2.1694	0.93594	0	0										0	1.0847	0.31198
ENSG00000101745	ANKRD12	ankyrin repeat domain 12 [Source:HGNC Symbol;Acc:HGNC:29135]	352	785	369	645	798	550	320	1063	101.495	118.275	100.549	137.155	142.781	127.368	78.069	160.863	0.165889	0.531681	0.969047	0.0794843	0.775927	0.960736	-0.10853	0.687517	0.963778	106.773	139.968	122.1
ENSG00000101746	NOL4	nucleolar protein 4 [Source:HGNC Symbol;Acc:HGNC:7870]	180	300	156	284	305	251	118	221	98.2806	85.5934	80.4952	114.358	103.339	110.069	54.5137	63.3299	0.0840256	0.799847	0.989147	-0.324583	0.339095	0.795634	-0.432867	0.200276	0.752922	88.1231	108.848	75.971
ENSG00000101751	POLI	DNA polymerase iota [Source:HGNC Symbol;Acc:HGNC:9182]	250	386	260	214	304	161	206	222	94.3458	76.119	92.7269	59.5592	71.1907	48.7984	65.7776	43.97	-0.648061	0.051567	0.459216	-0.795427	0.0185617	0.198257	-0.172123	0.62799	0.954608	87.7306	65.375	52.8487
ENSG00000101752	MIB1	MIB E3 ubiquitin protein ligase 1 [Source:HGNC Symbol;Acc:HGNC:21086]	405	744	352	669	777	426	517	682	107.88	103.558	88.6095	131.422	128.433	91.1368	116.522	95.344	0.157673	0.53912	0.971478	-0.047676	0.86175	0.977529	-0.229786	0.388449	0.888394	100.016	129.927	101.001
ENSG00000101773	RBBP8	RB binding protein 8, endonuclease [Source:HGNC Symbol;Acc:HGNC:9891]	34	83	42	81	158	61	27	20	23.6457	30.163	27.604	41.5442	68.1863	34.0722	15.8878	7.30002	0.79137	0.155975	0.733416	-0.63243	0.330658	0.790721	-1.4522	0.019665	0.268824	27.1376	54.8653	19.0867
ENSG00000101782	RIOK3	RIO kinase 3 [Source:HGNC Symbol;Acc:HGNC:11451]	150	110	192	185	210	106	166	373	109.088	41.8026	131.959	99.2228	94.7706	61.9141	102.146	142.37	-0.199995	0.69331	0.982443	0.0283414	0.952408	0.992664	0.204734	0.603111	0.952459	94.2832	96.9967	102.143
ENSG00000101811	CSTF2	cleavage stimulation factor subunit 2 [Source:HGNC Symbol;Acc:HGNC:2484]	39	63	45	47	22	46	15	69	50.2116	42.3842	54.7523	44.6263	17.5764	47.5658	16.3403	46.6241	-0.903073	0.204438	0.799935	-0.546142	0.355078	0.801904	0.330902	0.642954	0.956126	49.116	31.1013	36.8434
ENSG00000101812	H2BW2	H2B.W histone 2 [Source:HGNC Symbol;Acc:HGNC:27867]	0	0	0	0	0	0	0	0	0	0	0	0	0	0	0	0										0	0	0
ENSG00000101825	MXRA5	matrix remodeling associated 5 [Source:HGNC Symbol;Acc:HGNC:7539]	0	0	0	0	0	17	8	0	0	0	0	0	0	4.91822	2.43826	0				5.44598	0.0270987		5.86486	0.0146665	0.223578	0	0	2.45216
ENSG00000101842	VSIG1	V-set and immunoglobulin domain containing 1 [Source:HGNC Symbol;Acc:HGNC:28675]	1	0	1	0	1	3	5	17	0.936999	0	0.885501	0	0.581442	2.25765	3.96404	8.36006										0.6075	0.290721	4.86059
ENSG00000101843	PSMD10	proteasome 26S subunit, non-ATPase 10 [Source:HGNC Symbol;Acc:HGNC:9555]	138	195	193	163	188	184	170	200	203.914	150.566	269.51	177.627	172.382	218.365	212.542	155.103	-0.48812	0.248266	0.844058	-0.181561	0.632486	0.927989	0.279138	0.426696	0.908277	207.996	175.005	195.336
ENSG00000101844	ATG4A	autophagy related 4A cysteine peptidase [Source:HGNC Symbol;Acc:HGNC:16489]	11	20	31	45	48	33	22	29	13.272	12.6095	35.3471	40.0413	35.9378	31.9782	22.4592	18.3638	0.637767	0.461762	0.956607	0.121863	0.875999	0.980819	-0.545471	0.409359	0.896951	20.4095	37.9895	24.267
ENSG00000101846	STS	steroid sulfatase [Source:HGNC Symbol;Acc:HGNC:11425]	66	76	76	99	131	95	52	137	18.9236	11.3867	20.5932	20.9338	23.3077	21.8767	12.6151	20.6159	0.155817	0.767152	0.984633	0.00190936	0.996698	0.999439	-0.177926	0.673872	0.96244	16.9678	22.1208	18.3692
ENSG00000101849	TBL1X	transducin beta like 1 X-linked [Source:HGNC Symbol;Acc:HGNC:11585]	52	103	6	218	205	252	180	387	13.2516	13.7159	1.44499	40.9708	32.418	51.5778	38.812	51.7604	1.76637	0.00988956	0.166451	2.25758	2.67382e-05	0.00120281	0.475454	0.111689	0.623847	9.47085	36.6944	47.3834
ENSG00000101850	GPR143	G protein-coupled receptor 143 [Source:HGNC Symbol;Acc:HGNC:20145]	7	23	3	7	7	11	14	17	10.4351	17.9164	4.22641	7.69576	6.47539	13.1701	17.6586	13.3006	-0.82922	0.567644	0.976664	0.373512	0.722148	0.952059	1.18955	0.287763	0.833828	10.8593	7.08557	14.7098
ENSG00000101856	PGRMC1	progesterone receptor membrane component 1 [Source:HGNC Symbol;Acc:HGNC:16090]	456	1254	996	484	662	613	688	1015	839.18	1205.9	1732.21	656.884	755.99	906.041	1071.29	980.343	-1.084	0.00201433	0.0537328	-0.451536	0.160679	0.621076	0.606905	0.016689	0.240803	1259.1	706.437	985.891
ENSG00000101868	POLA1	DNA polymerase alpha 1, catalytic subunit [Source:HGNC Symbol;Acc:HGNC:9173]	66	60	61	77	87	64	19	63	14.9921	7.12186	13.0948	12.8992	12.2632	11.676	3.65175	7.51071	-0.12054	0.834899	0.992236	-0.754442	0.186021	0.657824	-0.656358	0.243971	0.797964	11.7363	12.5812	7.61283
ENSG00000101871	MID1	midline 1 [Source:HGNC Symbol;Acc:HGNC:7095]	11	11	9	42	54	14	30	11	2.70334	1.41262	2.09026	7.61221	8.23512	2.76334	6.23819	1.41881	1.73326	0.0564064	0.47972	0.740613	0.449282	0.850465	-1.02607	0.206199	0.759545	2.06874	7.92367	3.47344
ENSG00000101882	NKAP	NFKB activating protein [Source:HGNC Symbol;Acc:HGNC:29873]	37	72	69	51	144	63	73	69	16.5969	16.8765	29.2499	16.8713	40.0825	22.6967	27.7062	16.2441	0.211256	0.73882	0.984633	0.00218914	0.996716	0.999439	-0.237517	0.661527	0.959795	20.9077	28.4769	22.2157
ENSG00000101883	RHOXF1	Rhox homeobox family member 1 [Source:HGNC Symbol;Acc:HGNC:29993]	24	39	22	0	53	24	21	45	16.2995	13.8405	14.12	0	22.336	13.0909	12.0673	16.0397	-0.595165	0.631536	0.981062	-0.188169	0.775205	0.960704	0.37944	0.727997	0.970384	14.7533	11.168	13.7326
ENSG00000101888	NXT2	nuclear transport factor 2 like export factor 2 [Source:HGNC Symbol;Acc:HGNC:18151]	0	2	4	1	6	1	0	0	0	1.18904	4.30084	0.839067	4.23606	0.913778	0	0										1.82996	2.53757	0.304593
ENSG00000101890	GUCY2F	guanylate cyclase 2F, retinal [Source:HGNC Symbol;Acc:HGNC:4691]	0	0	0	3	0	2	0	0	0	0	0	2.09587	0	1.52166	0	0										0	1.04793	0.507219
ENSG00000101892	ATP1B4	ATPase Na+/K+ transporting family member beta 4 [Source:HGNC Symbol;Acc:HGNC:808]	0	0	0	0	0	0	0	1	0	0	0	0	0	0	0	0.388325										0	0	0.129442
ENSG00000101898	MCTS2	MCTS family member 2 [Source:HGNC Symbol;Acc:HGNC:49760]	0	0	0	0	0	0	0	0	0	0	0	0	0	0	0	0										0	0	0
ENSG00000101901	ALG13	ALG13 UDP-N-acetylglucosaminyltransferase subunit [Source:HGNC Symbol;Acc:HGNC:30881]	268	298	152	203	303	115	119	272	115.591	67.1626	61.9557	64.5709	81.0957	39.8366	43.4273	61.5712	-0.365226	0.338088	0.908749	-0.822311	0.0219114	0.219056	-0.479678	0.171457	0.714353	81.5696	72.8333	48.2784
ENSG00000101911	PRPS2	phosphoribosyl pyrophosphate synthetase 2 [Source:HGNC Symbol;Acc:HGNC:9465]	57	3	12	15	24	19	49	52	72.9871	2.00732	14.5212	14.165	19.07	19.5399	53.0879	34.9459	-1.00684	0.398903	0.933841	0.294562	0.756709	0.956549	1.2671	0.0949691	0.583941	29.8385	16.6175	35.8579
ENSG00000101916	TLR8	toll like receptor 8 [Source:HGNC Symbol;Acc:HGNC:15632]	0	0	0	0	0	0	0	7	0	0	0	0	0	0	0	2.98055										0	0	0.993516
ENSG00000101928	MOSPD1	motile sperm domain containing 1 [Source:HGNC Symbol;Acc:HGNC:25235]	38	47	36	27	9	6	1	0	50.4697	32.6188	45.1856	26.4462	7.41749	6.40023	1.12377	0	-1.58009	0.0586208	0.487325	-4.30389	2.58826e-05	0.00118245	-2.72841	0.0815045	0.541944	42.758	16.9319	2.508
ENSG00000101935	AMMECR1	AMMECR nuclear protein 1 [Source:HGNC Symbol;Acc:HGNC:467]	12	0	13	31	16	72	63	259	6.22848	0	6.37668	11.8663	5.15334	30.0145	27.6675	70.5541	0.780941	0.591478	0.979412	3.27691	6.70319e-05	0.00267126	2.44575	2.41664e-05	0.00191975	4.20172	8.50983	42.7454
ENSG00000101938	CHRDL1	chordin like 1 [Source:HGNC Symbol;Acc:HGNC:29861]	1	6	3	8	76	0	6	4	0.900906	2.82458	2.55417	5.31523	42.4874	0	4.57361	1.8913	3.26854	0.0137661	0.205398	0.0257952	0.989629		-3.31356	0.00827935	0.158	2.09322	23.9013	2.15497
ENSG00000101940	WDR13	WD repeat domain 13 [Source:HGNC Symbol;Acc:HGNC:14352]	76	95	37	76	101	61	47	51	34.0953	22.2704	15.6867	25.1447	28.117	21.979	17.8405	12.008	-0.0494881	0.928732	0.997383	-0.541236	0.299687	0.766198	-0.51812	0.314385	0.850272	24.0174	26.6309	17.2758
ENSG00000101945	SUV39H1	SUV39H1 histone lysine methyltransferase [Source:HGNC Symbol;Acc:HGNC:11479]	3	31	11	13	15	15	8	51	3.27703	17.6948	11.3554	10.4726	10.1676	13.1598	7.39398	29.2382	-0.315526	0.797369	0.988371	0.47287	0.628484	0.927744	0.776098	0.412972	0.89845	10.7757	10.3201	16.5973
ENSG00000101951	PAGE4	PAGE family member 4 [Source:HGNC Symbol;Acc:HGNC:4108]	0	0	0	0	0	0	0	0	0	0	0	0	0	0	0	0										0	0	0
ENSG00000101955	SRPX	sushi repeat containing protein X-linked [Source:HGNC Symbol;Acc:HGNC:11309]	2	17	17	1	8	2	2	5	3.55466	15.7885	28.554	1.31075	8.82318	2.85492	3.00764	4.664	-1.90394	0.225855	0.828154	-2.31672	0.0874624	0.477526				15.9657	5.06696	3.50886
ENSG00000101958	GLRA2	glycine receptor alpha 2 [Source:HGNC Symbol;Acc:HGNC:4327]	115	402	177	516	362	1000	841	1017	106.4	194.354	154.763	352.084	207.835	743.088	658.367	493.839	0.640594	0.102525	0.621772	1.9641	3.34153e-10	4.90036e-08	1.30059	5.44375e-06	0.00054817	151.839	279.96	631.765
ENSG00000101966	XIAP	X-linked inhibitor of apoptosis [Source:HGNC Symbol;Acc:HGNC:592]	275	696	263	292	290	271	313	330	101.982	134.873	92.1717	79.8597	66.7355	80.7157	98.212	64.2284	-0.805437	0.0106005	0.173963	-0.498292	0.118442	0.549494	0.282173	0.38553	0.885858	109.676	73.2976	81.052
ENSG00000101972	STAG2	STAG2 cohesin complex component [Source:HGNC Symbol;Acc:HGNC:11355]	210	434	297	356	481	321	284	467	46.3893	50.097	62.0019	57.9965	65.9342	56.9509	53.0818	54.1423	-0.00464838	0.988729	0.999338	-0.0460363	0.874695	0.980819	-0.0664955	0.801185	0.980163	52.8294	61.9653	54.725
ENSG00000101974	ATP11C	ATPase phospholipid transporting 11C [Source:HGNC Symbol;Acc:HGNC:13554]	84	299	285	197	337	109	99	116	40.0392	74.4733	128.381	69.2508	99.6789	41.7282	39.9273	29.0192	-0.198844	0.689353	0.982413	-1.25267	0.00665118	0.0976372	-1.08334	0.00412042	0.103289	80.9645	84.4649	36.8915
ENSG00000101977	MCF2	MCF.2 cell line derived transforming sequence [Source:HGNC Symbol;Acc:HGNC:6940]	8	154	113	156	142	136	110	153	5.59786	56.3088	74.7241	80.5026	61.6578	76.4307	65.1258	56.1882	0.36358	0.630554	0.981062	0.397384	0.537273	0.892918	0.0065998	0.985964	0.998251	45.5436	71.0802	65.9149
ENSG00000101981	F9	coagulation factor IX [Source:HGNC Symbol;Acc:HGNC:3551]	0	0	0	0	0	0	0	0	0	0	0	0	0	0	0	0										0	0	0
ENSG00000101986	ABCD1	ATP binding cassette subfamily D member 1 [Source:HGNC Symbol;Acc:HGNC:61]	15	3	1	7	21	15	0	1	12.4996	1.30632	0.787507	4.30185	10.859	10.0391	0	0.437347	0.512228	0.746062	0.984633	-0.609534	0.732041	0.952564	-1.14416	0.482671	0.926826	4.86447	7.58044	3.49213
ENSG00000101997	CCDC22	coiled-coil domain containing 22 [Source:HGNC Symbol;Acc:HGNC:28909]	4	16	1	13	11	12	0	6	5.6347	11.7775	1.33125	13.5054	9.61549	13.5765	0	4.43592	0.666248	0.668036	0.981218	-0.234447	0.888563	0.980993	-0.927013	0.538439	0.938319	6.24783	11.5604	6.00416
ENSG00000102001	CACNA1F	calcium voltage-gated channel subunit alpha1 F [Source:HGNC Symbol;Acc:HGNC:1393]	0	0	0	0	0	1	0	0	0	0	0	0	0	0.409406	0	0										0	0	0.136469
ENSG00000102003	SYP	synaptophysin [Source:HGNC Symbol;Acc:HGNC:11506]	551	979	221	522	523	738	377	1014	278.9	258.942	105.716	194.859	164.273	300.02	161.461	269.374	-0.454	0.214852	0.814241	0.0957916	0.773301	0.960704	0.528515	0.0396955	0.393803	214.519	179.566	243.618
ENSG00000102007	PLP2	proteolipid protein 2 [Source:HGNC Symbol;Acc:HGNC:9087]	22	9	17	10	12	12	26	18	59.6271	12.7464	43.5432	19.9882	20.1823	26.1216	59.6242	25.6044	-1.15547	0.312762	0.896049	-0.0743671	0.935427	0.989972	1.04951	0.287498	0.833828	38.6389	20.0852	37.1167
ENSG00000102010	BMX	BMX non-receptor tyrosine kinase [Source:HGNC Symbol;Acc:HGNC:1079]	0	0	0	0	0	0	0	1	0	0	0	0	0	0	0	0.655401										0	0	0.218467
ENSG00000102021	LUZP4	leucine zipper protein 4 [Source:HGNC Symbol;Acc:HGNC:24971]	0	0	0	0	0	0	0	0	0	0	0	0	0	0	0	0										0	0	0
ENSG00000102024	PLS3	plastin 3 [Source:HGNC Symbol;Acc:HGNC:9091]	47	158	22	57	164	27	30	34	40.5628	71.2542	17.9433	36.2792	87.8296	18.715	21.9068	15.4003	0.326501	0.625908	0.981062	-1.26937	0.0425984	0.326047	-1.6215	0.00618222	0.133534	43.2534	62.0544	18.6741
ENSG00000102030	NAA10	N-alpha-acetyltransferase 10, NatA catalytic subunit [Source:HGNC Symbol;Acc:HGNC:18704]	14	12	5	49	32	45	11	49	9.9963	4.4773	3.37389	25.8024	14.1785	25.806	6.64557	18.3624	1.55606	0.116648	0.655207	1.40816	0.101782	0.511762	-0.167784	0.815777	0.983161	5.94917	19.9904	16.938
ENSG00000102032	RENBP	renin binding protein [Source:HGNC Symbol;Acc:HGNC:9959]	11	19	10	6	13	2	11	19	18.9776	17.1287	16.3041	7.63399	13.9174	2.77124	16.0572	17.2037	-0.906921	0.455339	0.953823	-0.575755	0.59435	0.915081	0.309443	0.809713	0.9823	17.4701	10.7757	12.0107
ENSG00000102034	ELF4	E74 like ETS transcription factor 4 [Source:HGNC Symbol;Acc:HGNC:3319]	0	0	0	0	0	0	0	0	0	0	0	0	0	0	0	0										0	0	0
ENSG00000102038	SMARCA1	SWI/SNF related, matrix associated, actin dependent regulator of chromatin, subfamily a, member 1 [Source:HGNC Symbol;Acc:HGNC:11097]	525	692	546	549	671	479	368	683	424.952	292.691	417.66	327.722	337.031	311.396	252.032	290.15	-0.415425	0.158904	0.736357	-0.507909	0.0558191	0.376189	-0.117408	0.612765	0.954608	378.434	332.377	284.526
ENSG00000102043	MTMR8	myotubularin related protein 8 [Source:HGNC Symbol;Acc:HGNC:16825]	0	53	26	27	6	19	7	28	0	34.8933	30.9575	25.0876	4.69095	19.2262	7.46223	18.5149	-0.848412	0.536416	0.970165	-0.715748	0.516323	0.885724	0.117312	0.908926	0.992158	21.9503	14.8893	15.0678
ENSG00000102048	ASB9	ankyrin repeat and SOCS box containing 9 [Source:HGNC Symbol;Acc:HGNC:17184]	0	0	0	0	0	0	0	0	0	0	0	0	0	0	0	0										0	0	0
ENSG00000102053	ZC3H12B	zinc finger CCCH-type containing 12B [Source:HGNC Symbol;Acc:HGNC:17407]	21	67	60	143	151	91	88	74	7.31964	12.2031	19.7638	36.7586	32.6599	25.4747	25.9526	13.537	1.14898	0.0521185	0.461761	0.623784	0.270339	0.744665	-0.555498	0.21805	0.771421	13.0955	34.7093	21.6548
ENSG00000102054	RBBP7	RB binding protein 7, chromatin remodeling factor [Source:HGNC Symbol;Acc:HGNC:9890]	110	201	110	128	200	151	158	239	52.9251	50.5346	50.0164	45.4185	59.7127	58.3503	64.3213	60.3516	-0.180676	0.65651	0.981218	0.17711	0.601672	0.917111	0.333177	0.345018	0.86868	51.1587	52.5656	61.0077
ENSG00000102055	PPP1R2C	PPP1R2C family member C [Source:HGNC Symbol;Acc:HGNC:16324]	0	0	0	0	0	0	0	0	0	0	0	0	0	0	0	0										0	0	0
ENSG00000102057	KCND1	potassium voltage-gated channel subfamily D member 1 [Source:HGNC Symbol;Acc:HGNC:6237]	0	0	0	14	6	14	8	28	0	0	0	5.99515	2.16191	6.52896	3.93041	8.53293	5.35763	0.0592209		6.11574	0.000917656	0.0227706	0.746071	0.485016	0.926826	0	4.07853	6.33077
ENSG00000102076	OPN1LW	opsin 1, long wave sensitive [Source:HGNC Symbol;Acc:HGNC:9936]	0	0	0	0	0	0	0	0	0	0	0	0	0	0	0	0										0	0	0
ENSG00000102078	SLC25A14	solute carrier family 25 member 14 [Source:HGNC Symbol;Acc:HGNC:10984]	65	192	76	153	158	95	136	140	76.2881	117.752	84.296	132.43	115.072	89.5496	135.055	86.2368	0.184109	0.68155	0.981218	0.0979223	0.820588	0.970243	-0.112186	0.785993	0.97792	92.7787	123.751	103.614
ENSG00000102081	FMR1	fragile X messenger ribonucleoprotein 1 [Source:HGNC Symbol;Acc:HGNC:3775]	177	366	212	144	246	207	190	327	60.7527	65.6443	68.7667	36.4509	52.3956	57.0637	55.1791	58.9063	-0.775083	0.0346428	0.360075	-0.279995	0.346577	0.799393	0.470808	0.149757	0.68776	65.0546	44.4232	57.0497
ENSG00000102096	PIM2	Pim-2 proto-oncogene, serine/threonine kinase [Source:HGNC Symbol;Acc:HGNC:8987]	7	5	19	43	33	74	21	112	8.95359	3.34189	22.9669	40.5621	26.1927	76.02	22.7272	75.1862	1.24603	0.249943	0.844058	2.14979	0.00766664	0.107693	0.870367	0.161376	0.701798	11.7541	33.3774	57.9778
ENSG00000102098	SCML2	Scm polycomb group protein like 2 [Source:HGNC Symbol;Acc:HGNC:10581]	16	31	27	26	2	16	8	0	13.0587	13.221	20.8253	15.6497	1.01292	10.4881	5.52455	0	-1.18733	0.295071	0.883223	-1.69224	0.129345	0.574949	-0.527726	0.729583	0.970537	15.7017	8.33129	5.33754
ENSG00000102100	SLC35A2	solute carrier family 35 member A2 [Source:HGNC Symbol;Acc:HGNC:11022]	25	63	11	26	13	42	35	35	23.5751	31.044	9.80294	18.0817	7.60719	31.8097	27.9261	17.3222	-0.959629	0.299087	0.885824	0.188468	0.782847	0.962113	1.13115	0.129276	0.6569	21.474	12.8445	25.686
ENSG00000102103	PQBP1	polyglutamine binding protein 1 [Source:HGNC Symbol;Acc:HGNC:9330]	15	13	10	16	38	16	16	56	13.9037	6.29662	8.75972	10.9374	21.857	11.9113	12.5484	27.2427	0.570751	0.582802	0.978358	0.767584	0.3624	0.806294	0.172455	0.830656	0.984142	9.65336	16.3972	17.2341
ENSG00000102104	RS1	retinoschisin 1 [Source:HGNC Symbol;Acc:HGNC:10457]	0	0	0	0	0	0	0	0	0	0	0	0	0	0	0	0										0	0	0
ENSG00000102109	PCSK1N	proprotein convertase subtilisin/kexin type 1 inhibitor [Source:HGNC Symbol;Acc:HGNC:17301]	7	48	15	18	38	32	31	37	18.476	66.2025	37.4154	35.0376	62.2387	67.8354	69.2308	51.2545	0.022131	0.981965	0.999338	0.521617	0.490406	0.874402	0.478045	0.502918	0.932511	40.698	48.6382	62.7736
ENSG00000102119	EMD	emerin [Source:HGNC Symbol;Acc:HGNC:3331]	26	56	21	29	44	34	7	24	46.0252	51.8005	35.1311	37.8594	48.3329	48.3391	10.4845	22.2974	-0.255121	0.733003	0.984633	-0.854432	0.253908	0.733274	-0.623378	0.44359	0.913303	44.319	43.0961	27.0404
ENSG00000102125	TAFAZZIN	tafazzin, phospholipid-lysophospholipid transacylase [Source:HGNC Symbol;Acc:HGNC:11577]	47	53	24	30	57	41	19	64	27.0154	15.9189	13.0369	12.7171	20.3309	18.9276	9.24052	19.307	-0.368319	0.605436	0.98091	-0.329268	0.586658	0.912988	0.0157351	0.98055	0.997513	18.6571	16.524	15.825
ENSG00000102128	RAB40AL	RAB40A like [Source:HGNC Symbol;Acc:HGNC:25410]	6	0	0	10	4	1	0	3	20.5921	0	0	25.3106	8.51878	2.75643	0	5.40372	1.17223	0.643237								6.86404	16.9147	2.72005
ENSG00000102144	PGK1	phosphoglycerate kinase 1 [Source:HGNC Symbol;Acc:HGNC:8896]	393	647	580	562	620	499	362	749	255.269	219.601	356.028	269.213	249.899	260.318	198.95	255.334	-0.336433	0.298264	0.885038	-0.331087	0.251561	0.731246	-0.0191072	0.934209	0.992669	276.966	259.556	238.201
ENSG00000102145	GATA1	GATA binding protein 1 [Source:HGNC Symbol;Acc:HGNC:4170]	0	0	0	0	0	0	0	2	0	0	0	0	0	0	0	2.38696										0	0	0.795654
ENSG00000102158	MAGT1	magnesium transporter 1 [Source:HGNC Symbol;Acc:HGNC:28880]	188	198	342	95	131	64	131	154	97.6226	53.7256	167.83	36.3805	42.2116	26.6913	57.5562	41.9696	-1.69081	0.000693823	0.0246469	-1.4133	0.00324011	0.0586938	0.250501	0.592494	0.951721	106.393	39.2961	42.0724
ENSG00000102172	SMS	spermine synthase [Source:HGNC Symbol;Acc:HGNC:11123]	84	104	63	68	92	54	45	100	139.272	90.1037	98.7135	83.1472	94.6545	71.9079	63.1287	87.0176	-0.510047	0.320194	0.898313	-0.642975	0.152166	0.608248	-0.156762	0.745481	0.972848	109.363	88.9008	74.0181
ENSG00000102174	PHEX	phosphate regulating endopeptidase X-linked [Source:HGNC Symbol;Acc:HGNC:8918]	15	17	5	0	3	3	1	47	5.09407	3.0168	1.6047	0	0.632212	0.818261	0.287344	8.37709	-3.48785	0.044645	0.426903	-0.128631	0.917662	0.986549				3.23852	0.316106	3.1609
ENSG00000102178	UBL4A	ubiquitin like 4A [Source:HGNC Symbol;Acc:HGNC:12505]	30	60	26	38	67	58	43	124	41.1443	42.9995	33.6986	38.4348	57.0204	63.8871	49.8982	89.2547	0.0669476	0.921693	0.996982	0.688253	0.186714	0.658337	0.599699	0.2581	0.81189	39.2808	47.7276	67.68
ENSG00000102181	CD99L2	CD99 molecule like 2 [Source:HGNC Symbol;Acc:HGNC:18237]	149	398	58	277	244	299	211	458	91.4973	127.711	33.6589	125.445	92.9778	147.465	109.631	147.608	0.17199	0.724177	0.984633	0.602414	0.138086	0.585778	0.411629	0.151994	0.689944	84.2891	109.212	134.901
ENSG00000102189	EEA1	early endosome antigen 1 [Source:HGNC Symbol;Acc:HGNC:3185]	149	197	172	271	469	644	705	800	51.8425	35.817	56.5559	69.5379	101.26	179.963	207.547	146.087	0.603833	0.122531	0.671807	1.8172	1.41053e-08	1.43648e-06	1.18591	6.08349e-05	0.00412265	48.0718	85.3992	177.866
ENSG00000102195	GPR50	G protein-coupled receptor 50 [Source:HGNC Symbol;Acc:HGNC:4506]	0	10	4	0	2	0	0	0	0	9.13561	6.60882	0	2.16976	0	0	0										5.24814	1.08488	0
ENSG00000102218	RP2	RP2 activator of ARL3 GTPase [Source:HGNC Symbol;Acc:HGNC:10274]	0	28	9	5	13	1	1	1	0	13.9651	8.11813	3.51955	7.69971	0.766586	0.807592	0.500939	-0.640067	0.697108	0.982847	-3.55062	0.0482311	0.348913				7.36109	5.60963	0.691706
ENSG00000102221	JADE3	jade family PHD finger 3 [Source:HGNC Symbol;Acc:HGNC:22982]	11	38	4	36	11	5	5	19	7.54458	13.6191	2.5927	18.2095	4.68169	2.75429	2.90162	6.83939	0.305244	0.788934	0.98644	-0.999702	0.356789	0.803156	-1.32156	0.221807	0.775647	7.91881	11.4456	4.1651
ENSG00000102225	CDK16	cyclin dependent kinase 16 [Source:HGNC Symbol;Acc:HGNC:8749]	39	27	24	43	64	33	28	56	21.0887	7.6291	12.2644	17.1478	21.475	14.3317	12.8107	15.8926	0.301007	0.68822	0.982291	0.00517599	0.993637	0.999189	-0.321728	0.587011	0.950792	13.6607	19.3114	14.345
ENSG00000102226	USP11	ubiquitin specific peptidase 11 [Source:HGNC Symbol;Acc:HGNC:12609]	371	523	194	523	552	624	231	756	257.256	189.503	127.129	267.452	237.519	347.515	135.529	275.128	0.195717	0.548894	0.972647	0.293038	0.383256	0.817827	0.0747185	0.806138	0.981377	191.296	252.486	252.724
ENSG00000102230	PCYT1B	phosphate cytidylyltransferase 1B, choline [Source:HGNC Symbol;Acc:HGNC:8755]	2	16	3	29	22	21	13	0	1.24658	5.21114	1.7671	13.3303	8.50901	10.5125	6.85584	0	1.7308	0.173534	0.756525	0.971496	0.510951	0.882044	-0.807077	0.506442	0.933338	2.7416	10.9197	5.78944
ENSG00000102239	BRS3	bombesin receptor subtype 3 [Source:HGNC Symbol;Acc:HGNC:1113]	0	0	0	0	5	2	0	0	0	0	0	0	3.95142	2.0457	0	0										0	1.97571	0.681901
ENSG00000102241	HTATSF1	HIV-1 Tat specific factor 1 [Source:HGNC Symbol;Acc:HGNC:5276]	304	424	173	417	496	225	98	230	351.421	256.12	188.995	355.503	355.798	208.898	95.8537	139.542	0.216079	0.50928	0.965697	-0.943383	0.00615727	0.0924845	-1.18264	0.000198395	0.0112133	265.512	355.65	148.098
ENSG00000102243	VGLL1	vestigial like family member 1 [Source:HGNC Symbol;Acc:HGNC:20985]	0	0	0	0	0	0	0	0	0	0	0	0	0	0	0	0										0	0	0
ENSG00000102245	CD40LG	CD40 ligand [Source:HGNC Symbol;Acc:HGNC:11935]	0	0	0	0	0	0	0	0	0	0	0	0	0	0	0	0										0	0	0
ENSG00000102265	TIMP1	TIMP metallopeptidase inhibitor 1 [Source:HGNC Symbol;Acc:HGNC:11820]	38	14	5	2	17	15	21	51	92.807	17.8669	11.5403	3.6023	25.764	29.4229	43.3955	65.3715	-1.6068	0.218476	0.818129	0.168072	0.852079	0.975069	1.74261	0.0802824	0.538454	40.7381	14.6832	46.0633
ENSG00000102271	KLHL4	kelch like family member 4 [Source:HGNC Symbol;Acc:HGNC:6355]	0	0	6	16	5	5	0	0	0	0	3.25182	6.76704	1.77936	2.30299	0	0	1.65959	0.46898	0.959068							1.08394	4.2732	0.767665
ENSG00000102287	GABRE	gamma-aminobutyric acid type A receptor subunit epsilon [Source:HGNC Symbol;Acc:HGNC:4085]	887	2538	577	1190	1782	612	627	985	325.893	487.267	200.345	322.442	406.281	180.593	194.916	189.937	-0.0937333	0.772672	0.984633	-0.902111	0.00283865	0.0536454	-0.831268	0.000423631	0.0202592	337.835	364.362	188.482
ENSG00000102290	PCDH11X	protocadherin 11 X-linked [Source:HGNC Symbol;Acc:HGNC:8656]	72	143	61	135	125	58	27	34	21.5503	22.3656	17.2544	29.7994	23.2166	13.9426	6.83774	5.34097	0.155414	0.735365	0.984633	-1.34036	0.00939722	0.124602	-1.5222	0.00398832	0.101656	20.3901	26.508	8.70712
ENSG00000102302	FGD1	FYVE, RhoGEF and PH domain containing 1 [Source:HGNC Symbol;Acc:HGNC:3663]	0	18	3	17	9	28	1	54	0	7.64842	2.3054	10.1948	4.54136	18.2865	0.688025	23.0457	0.880631	0.610667	0.98091	1.85794	0.165735	0.630317	0.979175	0.376464	0.879576	3.31794	7.36806	14.0068
ENSG00000102309	PIN4	peptidylprolyl cis/trans isomerase, NIMA-interacting 4 [Source:HGNC Symbol;Acc:HGNC:8992]	0	6	3	20	11	14	0	19	0	2.54128	2.298	11.9553	5.53271	9.11387	0	8.08263	2.14231	0.219947	0.820465	1.59338	0.374918	0.81382	-0.56233	0.668739	0.96087	1.61309	8.74401	5.73217
ENSG00000102312	PORCN	porcupine O-acyltransferase [Source:HGNC Symbol;Acc:HGNC:17652]	0	1	10	25	21	14	2	79	0	0.318446	5.7592	11.2358	7.94143	6.85231	1.03127	25.2674	1.9407	0.241719	0.839086	2.23167	0.11589	0.544836	0.275	0.787789	0.97792	2.02588	9.58863	11.0503
ENSG00000102313	ITIH6	inter-alpha-trypsin inhibitor heavy chain family member 6 [Source:HGNC Symbol;Acc:HGNC:28907]	0	0	0	0	0	0	0	0	0	0	0	0	0	0	0	0										0	0	0
ENSG00000102316	MAGED2	MAGE family member D2 [Source:HGNC Symbol;Acc:HGNC:16353]	214	262	170	457	525	567	304	873	256.796	164.286	192.785	404.431	390.933	546.456	308.658	549.808	0.742473	0.0243142	0.285105	1.08942	0.000269595	0.00870841	0.324079	0.216596	0.769466	204.623	397.682	468.307
ENSG00000102317	RBM3	RNA binding motif protein 3 [Source:HGNC Symbol;Acc:HGNC:9900]	188	313	96	150	204	202	143	380	113.941	99.1262	54.9847	67.0447	76.7217	98.3261	73.3305	120.872	-0.514931	0.20705	0.804503	0.0446164	0.898026	0.98166	0.538253	0.100312	0.597192	89.3505	71.8832	97.5095
ENSG00000102349	KLF8	KLF transcription factor 8 [Source:HGNC Symbol;Acc:HGNC:6351]	29	24	35	137	125	53	66	103	8.0458	3.47941	9.17676	28.0314	21.5203	11.8098	15.4933	14.9979	1.61798	0.011042	0.179377	0.963171	0.101317	0.511762	-0.681209	0.123358	0.647302	6.90066	24.7759	14.1003
ENSG00000102359	SRPX2	sushi repeat containing protein X-linked 2 [Source:HGNC Symbol;Acc:HGNC:30668]	53	217	28	0	0	3	2	0	24.286	51.9593	12.1252	0	0	1.10407	0.775423	0	-9.21686	1.43546e-08	2.62707e-06	-5.76555	1.04576e-09	1.42001e-07				29.4568	0	0.626499
ENSG00000102362	SYTL4	synaptotagmin like 4 [Source:HGNC Symbol;Acc:HGNC:15588]	148	322	77	115	72	166	140	156	50.8681	57.8313	25.0106	29.1497	15.3562	45.8235	40.7137	28.1404	-1.21567	0.0131042	0.198596	-0.285261	0.477259	0.867725	0.908195	0.0342242	0.363699	44.57	22.253	38.2259
ENSG00000102383	ZDHHC15	zinc finger DHHC-type palmitoyltransferase 15 [Source:HGNC Symbol;Acc:HGNC:20342]	25	73	27	71	83	99	58	185	12.9456	19.7527	13.2128	27.1139	26.6702	41.1731	25.4119	50.2776	0.583728	0.351634	0.912407	1.22912	0.0115516	0.143468	0.628063	0.156069	0.694347	15.3037	26.8921	38.9542
ENSG00000102384	CENPI	centromere protein I [Source:HGNC Symbol;Acc:HGNC:3968]	0	6	0	4	10	12	2	14	0	1.58607	0	1.49232	3.13917	4.87558	0.856064	3.71704	1.86466	0.487486		2.31773	0.226159	0.70747	0.484968	0.725932	0.970384	0.52869	2.31574	3.14956
ENSG00000102385	DRP2	dystrophin related protein 2 [Source:HGNC Symbol;Acc:HGNC:3032]	97	117	26	117	100	87	54	103	41.8165	26.3563	10.5925	37.1975	26.7512	30.1225	19.6969	23.3042	0.0939221	0.875004	0.992236	-0.172409	0.739892	0.952975	-0.288983	0.509137	0.933952	26.2551	31.9744	24.3745
ENSG00000102387	TAF7L	TATA-box binding protein associated factor 7 like [Source:HGNC Symbol;Acc:HGNC:11548]	0	0	1	0	0	0	0	15	0	0	1.23062	0	0	0	0	10.2515										0.410208	0	3.41717
ENSG00000102390	PBDC1	polysaccharide biosynthesis domain containing 1 [Source:HGNC Symbol;Acc:HGNC:28790]	3	8	25	28	10	27	2	28	8.77767	12.2313	69.1271	60.4184	18.1562	63.4481	4.95127	42.9969	0.0802329	0.950266	0.998113	0.0753363	0.947649	0.991566	-0.0270977	0.979754	0.997513	30.0453	39.2873	37.1321
ENSG00000102393	GLA	galactosidase alpha [Source:HGNC Symbol;Acc:HGNC:4296]	11	0	1	7	5	1	1	10	6.27071	0	0.538734	2.9429	1.76873	0.457848	0.482339	2.99189	-0.0927978	0.965436		-0.805725	0.688162		-0.720346	0.693976		2.26982	2.35581	1.31069
ENSG00000102401	ARMCX3	armadillo repeat containing X-linked 3 [Source:HGNC Symbol;Acc:HGNC:24065]	265	554	510	282	466	348	373	769	220.774	241.177	401.534	173.262	240.91	232.851	262.929	336.24	-0.720966	0.0582785	0.487092	-0.160766	0.630563	0.927948	0.535593	0.0666001	0.498942	287.828	207.086	277.34
ENSG00000102409	BEX4	brain expressed X-linked 4 [Source:HGNC Symbol;Acc:HGNC:25475]	343	439	268	259	386	367	364	634	923.264	617.475	681.736	514.143	644.743	793.404	829.013	895.658	-0.567707	0.0823447	0.56839	0.107247	0.699803	0.944327	0.650207	0.0174372	0.248341	740.825	579.443	839.359
ENSG00000102445	RUBCNL	rubicon like autophagy enhancer [Source:HGNC Symbol;Acc:HGNC:20420]	194	390	66	64	97	96	65	125	43.0271	45.199	13.8336	10.4682	13.35	17.1005	12.1978	14.5503	-1.70309	0.000885767	0.0296445	-1.28853	0.00328324	0.0588826	0.392441	0.372025	0.878399	34.0199	11.9091	14.6162
ENSG00000102452	NALCN	sodium leak channel, non-selective [Source:HGNC Symbol;Acc:HGNC:19082]	553	1095	428	699	623	725	458	1020	100.44	103.924	73.4638	93.6289	70.2159	105.758	70.384	97.2302	-0.395868	0.145544	0.717774	-0.118697	0.619758	0.923507	0.254398	0.284467	0.830471	92.6093	81.9224	91.1242
ENSG00000102466	FGF14	fibroblast growth factor 14 [Source:HGNC Symbol;Acc:HGNC:3671]	609	1506	670	595	592	636	625	801	146.847	189.756	152.676	105.807	88.58	123.169	127.513	101.368	-0.974864	0.000196785	0.00889097	-0.551421	0.0334265	0.282861	0.399018	0.118744	0.639441	163.093	97.1937	117.35
ENSG00000102468	HTR2A	5-hydroxytryptamine receptor 2A [Source:HGNC Symbol;Acc:HGNC:5293]	184	353	169	112	112	60	59	35	115.459	115.747	100.219	51.8301	43.6111	30.2385	31.3251	11.5266	-1.43527	8.0752e-05	0.00423767	-2.25555	2.98104e-07	2.28885e-05	-0.841897	0.125843	0.652458	110.475	47.7206	24.3634
ENSG00000102471	NDFIP2	Nedd4 family interacting protein 2 [Source:HGNC Symbol;Acc:HGNC:18537]	80	217	174	116	184	123	122	277	26.3549	37.3555	54.1714	28.1826	37.6146	32.5441	34.0063	47.893	-0.502476	0.288375	0.879974	-0.154631	0.702678	0.944752	0.324048	0.384495	0.885106	39.2939	32.8986	38.1478
ENSG00000102524	TNFSF13B	TNF superfamily member 13b [Source:HGNC Symbol;Acc:HGNC:11929]	0	18	10	0	20	0	0	7	0	10.8588	10.9103	0	14.3279	0	0	4.24136	-0.263	0.895148	0.993555	-2.48614	0.228407	0.710326	-2.24701	0.34707		7.25636	7.16396	1.41379
ENSG00000102531	FNDC3A	fibronectin type III domain containing 3A [Source:HGNC Symbol;Acc:HGNC:20296]	2078	3670	2482	1133	1504	1463	938	1829	953.308	879.786	1076.07	383.328	428.157	539.05	364.098	440.375	-1.48852	5.48367e-10	1.21974e-07	-1.22426	4.96001e-08	4.56989e-06	0.239743	0.248098	0.802432	969.72	405.742	447.841
ENSG00000102539	MLNR	motilin receptor [Source:HGNC Symbol;Acc:HGNC:4495]	0	0	0	0	0	0	0	0	0	0	0	0	0	0	0	0										0	0	0
ENSG00000102543	CDADC1	cytidine and dCMP deaminase domain containing 1 [Source:HGNC Symbol;Acc:HGNC:20299]	54	42	35	51	46	37	25	42	49.3667	20.0638	30.2384	34.3846	26.0955	27.1669	19.3379	20.1517	-0.346154	0.61488	0.98091	-0.659572	0.275774	0.75012	-0.339286	0.582844	0.948862	33.223	30.2401	22.2188
ENSG00000102547	CAB39L	calcium binding protein 39 like [Source:HGNC Symbol;Acc:HGNC:20290]	23	33	39	99	114	31	48	35	16.4291	12.3176	26.327	52.1525	50.5312	17.7847	29.0106	13.1213	1.24569	0.05128	0.457941	0.0573654	0.932526	0.988971	-1.21909	0.0295106	0.335431	18.3579	51.3418	19.9722
ENSG00000102554	KLF5	KLF transcription factor 5 [Source:HGNC Symbol;Acc:HGNC:6349]	2	45	26	16	31	41	27	63	1.91984	22.5721	23.5863	11.3268	18.4657	31.6094	21.9295	31.7393	-0.367568	0.740946	0.984633	0.676781	0.408624	0.829064	1.02198	0.130612	0.659789	16.0261	14.8962	28.4261
ENSG00000102572	STK24	serine/threonine kinase 24 [Source:HGNC Symbol;Acc:HGNC:11403]	85	178	59	100	157	158	70	142	24.8557	27.1988	16.3045	21.5655	28.4888	37.1074	17.3194	21.793	-0.0741829	0.874158	0.992236	0.0482208	0.908235	0.984725	0.0989278	0.813742	0.982412	22.7863	25.0271	25.4066
ENSG00000102575	ACP5	acid phosphatase 5, tartrate resistant [Source:HGNC Symbol;Acc:HGNC:124]	0	0	0	0	0	0	0	0	0	0	0	0	0	0	0	0										0	0	0
ENSG00000102580	DNAJC3	DnaJ heat shock protein family (Hsp40) member C3 [Source:HGNC Symbol;Acc:HGNC:9439]	128	501	303	169	205	187	111	398	80.8656	165.392	180.903	78.7396	80.3665	94.8838	59.3342	131.965	-1.08807	0.0106125	0.173963	-0.714445	0.0707266	0.430671	0.352944	0.323587	0.85752	142.387	79.553	95.3943
ENSG00000102595	UGGT2	UDP-glucose glycoprotein glucosyltransferase 2 [Source:HGNC Symbol;Acc:HGNC:15664]	212	421	283	352	313	304	145	521	92.5335	96.0216	116.735	113.308	84.7764	106.57	53.55	119.35	-0.277923	0.409079	0.935833	-0.257385	0.43405	0.84231	-0.00173397	0.995764	0.999162	101.763	99.042	93.1566
ENSG00000102606	ARHGEF7	Rho guanine nucleotide exchange factor 7 [Source:HGNC Symbol;Acc:HGNC:15607]	338	740	368	638	758	487	399	831	101.433	116.043	104.366	141.201	141.156	117.379	101.313	130.884	0.169487	0.524915	0.969033	0.0243375	0.921098	0.986923	-0.168247	0.463755	0.920621	107.281	141.178	116.525
ENSG00000102678	FGF9	fibroblast growth factor 9 [Source:HGNC Symbol;Acc:HGNC:3687]	0	0	8	26	26	0	1	0	0	0	5.50622	13.965	11.7504	0	0.616228	0	2.51403	0.155951	0.733416				-6.00084	0.000469801	0.0216003	1.83541	12.8577	0.205409
ENSG00000102683	SGCG	sarcoglycan gamma [Source:HGNC Symbol;Acc:HGNC:10809]	0	0	0	0	0	0	0	0	0	0	0	0	0	0	0	0										0	0	0
ENSG00000102699	PARP4	poly(ADP-ribose) polymerase family member 4 [Source:HGNC Symbol;Acc:HGNC:271]	39	11	32	33	76	7	14	24	22.7917	3.35915	17.6731	14.2226	27.5609	3.28555	6.9226	7.36115	0.309632	0.726155	0.984633	-1.36831	0.120156	0.55238	-1.70262	0.0296883	0.335856	14.608	20.8918	5.85643
ENSG00000102710	SUPT20H	SPT20 homolog, SAGA complex component [Source:HGNC Symbol;Acc:HGNC:20596]	100	257	233	201	210	167	170	149	32.489	43.6307	71.5388	48.1598	42.3373	43.5762	46.7319	25.4064	-0.377379	0.400617	0.93435	-0.448735	0.299594	0.766095	-0.0995032	0.796965	0.978745	49.2195	45.2485	38.5715
ENSG00000102738	MRPS31	mitochondrial ribosomal protein S31 [Source:HGNC Symbol;Acc:HGNC:16632]	39	65	41	47	71	32	50	70	64.1203	55.8429	63.7037	56.9878	72.4364	42.255	69.5552	60.4019	-0.141059	0.81921	0.990865	-0.154754	0.77789	0.960829	-0.0383824	0.9466	0.992669	61.2223	64.7121	57.404
ENSG00000102743	SLC25A15	solute carrier family 25 member 15 [Source:HGNC Symbol;Acc:HGNC:10985]	0	16	18	28	35	24	8	16	0	7.05358	14.3512	17.4212	18.3232	16.262	5.71064	7.08447	1.03541	0.426956	0.939764	0.244915	0.839479	0.97243	-0.816584	0.336914	0.865465	7.13493	17.8722	9.68571
ENSG00000102753	KPNA3	karyopherin subunit alpha 3 [Source:HGNC Symbol;Acc:HGNC:6396]	156	200	98	184	304	196	195	340	130.488	87.418	77.4682	113.506	157.793	131.674	138.01	149.261	0.258871	0.520572	0.968154	0.439322	0.189353	0.660227	0.155755	0.626666	0.954608	98.4582	135.649	139.648
ENSG00000102755	FLT1	fms related receptor tyrosine kinase 1 [Source:HGNC Symbol;Acc:HGNC:3763]	5	28	1	6	7	12	1	11	1.4042	4.10903	0.265404	1.24269	1.2199	2.70667	0.237622	1.62133	-0.853639	0.59515	0.980816	-0.492397	0.723653	0.952098	0.344984	0.81524	0.983142	1.92621	1.23129	1.52187
ENSG00000102760	RGCC	regulator of cell cycle [Source:HGNC Symbol;Acc:HGNC:20369]	14	43	0	11	0	2	2	0	48.0017	77.0407	0	27.8147	0	5.50751	5.80212	0	-1.79298	0.326092	0.903016	-3.54325	0.0332638	0.282463				41.6808	13.9073	3.76988
ENSG00000102763	VWA8	von Willebrand factor A domain containing 8 [Source:HGNC Symbol;Acc:HGNC:29071]	89	213	197	245	331	171	171	305	41.1667	51.4825	86.1138	83.5748	95.0062	63.5257	66.9239	74.0419	0.332845	0.449509	0.95098	0.0855162	0.826922	0.970854	-0.27286	0.374567	0.879463	59.5877	89.2905	68.1638
ENSG00000102780	DGKH	diacylglycerol kinase eta [Source:HGNC Symbol;Acc:HGNC:2854]	210	471	149	447	523	375	303	643	37.5659	44.027	25.189	58.9705	58.0555	53.8769	45.8612	60.368	0.503277	0.123129	0.674061	0.50057	0.0843849	0.471256	-0.0246079	0.920659	0.992669	35.5939	58.513	53.3687
ENSG00000102781	KATNAL1	katanin catalytic subunit A1 like 1 [Source:HGNC Symbol;Acc:HGNC:28361]	110	382	243	434	453	330	373	716	47.5368	86.2629	99.2415	138.318	121.479	114.538	136.387	162.395	0.492128	0.214108	0.812451	0.724685	0.04139	0.320986	0.20924	0.447053	0.914683	77.6804	129.899	137.773
ENSG00000102786	INTS6	integrator complex subunit 6 [Source:HGNC Symbol;Acc:HGNC:14879]	230	566	367	245	297	247	268	283	31.842	40.9461	48.0162	25.0145	25.515	27.4641	31.3932	20.5627	-0.912105	0.0074713	0.138487	-0.688351	0.0406049	0.317585	0.197903	0.547494	0.941831	40.2681	25.2647	26.4733
ENSG00000102794	ACOD1	aconitate decarboxylase 1 [Source:HGNC Symbol;Acc:HGNC:33904]	0	0	0	0	0	2	0	0	0	0	0	0	0	2.64217	0	0										0	0	0.880723
ENSG00000102796	DHRS12	dehydrogenase/reductase 12 [Source:HGNC Symbol;Acc:HGNC:25832]	1	9	2	34	8	2	4	8	1.00016	4.70364	1.89037	25.0784	4.96507	1.60655	3.38498	4.19932	2.28206	0.129838	0.689445	0.181772	0.915022		-2.13223	0.0880866	0.560788	2.53139	15.0217	3.06362
ENSG00000102802	MEDAG	mesenteric estrogen dependent adipogenesis [Source:HGNC Symbol;Acc:HGNC:25926]	7	26	10	6	13	26	33	10	10.7763	20.9155	14.5486	6.81203	12.4189	32.1471	42.9848	8.07967	-0.905455	0.4641	0.958017	0.785687	0.392853	0.82444	1.66663	0.0963506	0.588338	15.4135	9.61546	27.7372
ENSG00000102804	TSC22D1	TSC22 domain family member 1 [Source:HGNC Symbol;Acc:HGNC:16826]	477	961	369	735	872	639	763	934	201.405	212.031	147.241	228.872	228.473	216.695	272.587	206.976	0.0758181	0.772156	0.984633	0.256749	0.351987	0.801277	0.156396	0.550158	0.943605	186.892	228.672	232.086
ENSG00000102805	CLN5	CLN5 intracellular trafficking protein [Source:HGNC Symbol;Acc:HGNC:2076]	94	274	167	80	123	70	64	65	14.551	22.1635	24.4304	9.13286	11.8151	8.7028	8.38248	5.28079	-1.1982	0.00795649	0.144335	-1.5504	0.000304859	0.00959759	-0.376376	0.439443	0.911856	20.3816	10.474	7.45536
ENSG00000102837	OLFM4	olfactomedin 4 [Source:HGNC Symbol;Acc:HGNC:17190]	0	0	0	7	0	0	0	0	0	0	0	6.41268	0	0	0	0										0	3.20634	0
ENSG00000102854	MSLN	mesothelin [Source:HGNC Symbol;Acc:HGNC:7371]	0	0	0	1	0	0	0	0	0	0	0	1.00636	0	0	0	0										0	0.503181	0
ENSG00000102858	MGRN1	mahogunin ring finger 1 [Source:HGNC Symbol;Acc:HGNC:20254]	61	47	23	26	80	57	68	68	21.1512	8.51581	7.53672	6.64861	17.2132	15.8736	19.9499	12.3747	-0.232154	0.759938	0.984633	0.3461	0.552497	0.898865	0.549067	0.357113	0.873656	12.4012	11.9309	16.0661
ENSG00000102870	ZNF629	zinc finger protein 629 [Source:HGNC Symbol;Acc:HGNC:29008]	52	72	6	85	50	48	45	106	30.1892	21.8426	3.29192	36.3931	18.013	22.3813	22.1049	32.2979	0.375601	0.650839	0.981167	0.429049	0.528136	0.888711	0.0364577	0.945805	0.992669	18.4412	27.203	25.5947
ENSG00000102871	TRADD	TNFRSF1A associated via death domain [Source:HGNC Symbol;Acc:HGNC:12030]	0	0	0	3	4	0	0	6	0	0	0	3.59567	4.03397	0	0	5.11774										0	3.81482	1.70591
ENSG00000102878	HSF4	heat shock transcription factor 4 [Source:HGNC Symbol;Acc:HGNC:5227]	15	9	22	75	70	108	15	86	13.5378	4.24445	18.7641	49.9195	39.2032	78.2846	11.4545	40.7357	1.64065	0.0514217	0.458357	1.67183	0.0323967	0.27751	0.00908358	0.988503	0.998643	12.1821	44.5613	43.4916
ENSG00000102879	CORO1A	coronin 1A [Source:HGNC Symbol;Acc:HGNC:2252]	18	6	5	24	17	13	16	53	13.3015	2.31688	3.49179	13.0795	7.79551	7.71558	10.0041	20.5554	0.53586	0.6614	0.981218	0.975302	0.316493	0.77967	0.416762	0.622941	0.954608	6.37006	10.4375	12.7583
ENSG00000102882	MAPK3	mitogen-activated protein kinase 3 [Source:HGNC Symbol;Acc:HGNC:6877]	29	43	17	67	94	54	48	62	27.9136	21.6277	15.4638	47.5604	56.1453	41.7454	39.092	31.3207	1.05417	0.109768	0.638898	0.720645	0.214057	0.691595	-0.36023	0.476935	0.925447	21.6684	51.8528	37.386
ENSG00000102886	GDPD3	glycerophosphodiester phosphodiesterase domain containing 3 [Source:HGNC Symbol;Acc:HGNC:28638]	1	15	1	6	3	1	0	8	2.24653	17.6087	2.12306	9.9407	4.18217	1.8043	0	9.43244	-0.301622	0.883004		-1.09112	0.600932		-0.808761	0.716263		7.32611	7.06144	3.74558
ENSG00000102890	ELMO3	engulfment and cell motility 3 [Source:HGNC Symbol;Acc:HGNC:17289]	0	17	3	18	3	5	0	7	0	12.1832	3.8883	18.206	2.55315	5.50751	0	5.03857	0.675916	0.71824	0.984633	-0.801375	0.685335		-1.48986	0.379967	0.881723	5.35716	10.3796	3.51536
ENSG00000102891	MT4	metallothionein 4 [Source:HGNC Symbol;Acc:HGNC:18705]	0	0	0	0	0	0	0	0	0	0	0	0	0	0	0	0										0	0	0
ENSG00000102893	PHKB	phosphorylase kinase regulatory subunit beta [Source:HGNC Symbol;Acc:HGNC:8927]	157	240	266	405	506	239	231	326	46.5732	37.2024	74.5706	88.6021	93.1438	56.9418	57.9798	50.7546	0.537866	0.174628	0.758418	-0.0339274	0.926258	0.987767	-0.59931	0.0326185	0.355647	52.7821	90.873	55.2254
ENSG00000102897	LYRM1	LYR motif containing 1 [Source:HGNC Symbol;Acc:HGNC:25074]	65	82	16	38	77	28	67	43	63.8883	42.1159	14.862	27.5451	46.9641	22.1036	55.72	22.1819	-0.289791	0.688294	0.982291	-0.259074	0.701195	0.944622	0.00343345	0.995865	0.999162	40.2887	37.2546	33.3352
ENSG00000102898	NUTF2	nuclear transport factor 2 [Source:HGNC Symbol;Acc:HGNC:13722]	42	132	73	134	115	70	100	156	29.6472	48.6892	48.6976	69.7578	50.3733	39.6853	59.726	57.7938	0.258714	0.616119	0.98091	0.224931	0.625501	0.926368	-0.0575783	0.893668	0.989707	42.3447	60.0655	52.4017
ENSG00000102900	NUP93	nucleoporin 93 [Source:HGNC Symbol;Acc:HGNC:28958]	142	153	52	178	157	127	86	146	45.085	25.3839	15.6026	41.6789	30.9322	32.385	23.1031	24.3286	0.143729	0.77193	0.984633	-0.174238	0.689928	0.941328	-0.342289	0.358855	0.873699	28.6905	36.3056	26.6056
ENSG00000102901	CENPT	centromere protein T [Source:HGNC Symbol;Acc:HGNC:25787]	45	22	14	80	90	81	21	141	28.0777	7.17291	8.25519	36.8122	34.8465	40.5911	11.0866	46.1731	1.12747	0.13658	0.700349	1.07559	0.121808	0.556137	-0.0695478	0.900733	0.991423	14.5019	35.8294	32.6169
ENSG00000102904	TSNAXIP1	translin associated factor X interacting protein 1 [Source:HGNC Symbol;Acc:HGNC:18586]	0	4	7	28	15	22	7	5	0	1.9163	6.06495	18.9317	8.53371	16.1994	5.43007	2.40586	2.07292	0.188079	0.778061	1.39721	0.345971	0.798914	-0.706594	0.509324	0.934055	2.66042	13.7327	8.01178
ENSG00000102908	NFAT5	nuclear factor of activated T cells 5 [Source:HGNC Symbol;Acc:HGNC:7774]	503	1047	668	807	978	880	965	1335	87.6138	95.296	109.959	103.665	105.709	123.107	142.22	122.041	-0.133619	0.619797	0.981062	0.322253	0.22054	0.700349	0.431169	0.0700153	0.510998	97.623	104.687	129.123
ENSG00000102910	LONP2	lon peptidase 2, peroxisomal [Source:HGNC Symbol;Acc:HGNC:20598]	317	634	385	553	562	460	295	542	112.479	117.55	129.099	144.707	123.741	131.089	88.565	100.933	-0.068206	0.811525	0.990865	-0.271311	0.305725	0.771503	-0.227392	0.364048	0.87576	119.709	134.224	106.862
ENSG00000102921	N4BP1	NEDD4 binding protein 1 [Source:HGNC Symbol;Acc:HGNC:29850]	192	397	99	229	195	181	219	458	86.8192	93.8055	42.3058	76.3665	54.7163	65.734	83.789	108.693	-0.389713	0.345923	0.91047	0.152718	0.677511	0.940369	0.521346	0.125874	0.652458	74.3102	65.5414	86.072
ENSG00000102924	CBLN1	cerebellin 1 precursor [Source:HGNC Symbol;Acc:HGNC:1543]	25	22	3	136	177	255	246	386	33.9442	15.6089	3.84943	136.181	149.13	278.075	282.611	275.064	2.8344	0.000105802	0.00527477	3.94268	2.71194e-15	1.42038e-12	1.08309	0.000420881	0.0202592	17.8008	142.656	278.583
ENSG00000102931	ARL2BP	ADP ribosylation factor like GTPase 2 binding protein [Source:HGNC Symbol;Acc:HGNC:17146]	74	173	92	146	144	90	80	165	131.061	160.107	153.985	190.698	158.26	128.021	119.883	153.372	-0.000192616	0.999647	0.999969	-0.245286	0.525834	0.88769	-0.267897	0.485557	0.926998	148.384	174.479	133.759
ENSG00000102934	PLLP	plasmolipin [Source:HGNC Symbol;Acc:HGNC:18553]	6	0	0	1	2	2	0	0	2.43415	0	0	0.299192	0.503494	0.651664	0	0										0.811384	0.401343	0.217221
ENSG00000102935	ZNF423	zinc finger protein 423 [Source:HGNC Symbol;Acc:HGNC:16762]	2	0	0	10	12	1	4	8	0.787063	0	0	2.90223	2.93041	0.316065	1.33189	1.65231	3.41325	0.160583					-1.25123	0.397411	0.892645	0.262354	2.91632	1.10009
ENSG00000102962	CCL22	C-C motif chemokine ligand 22 [Source:HGNC Symbol;Acc:HGNC:10621]	0	0	0	0	0	1	0	0	0	0	0	0	0	0.972358	0	0										0	0	0.324119
ENSG00000102967	DHODH	dihydroorotate dehydrogenase (quinone) [Source:HGNC Symbol;Acc:HGNC:2867]	1	6	1	20	13	4	10	18	0.510266	1.59982	0.482221	7.52627	4.1163	1.63928	4.31743	4.82048	2.47521	0.131257	0.690612	1.95431	0.187639	0.658503	-0.539323	0.623485	0.954608	0.864103	5.82128	3.5924
ENSG00000102970	CCL17	C-C motif chemokine ligand 17 [Source:HGNC Symbol;Acc:HGNC:10615]	0	0	0	0	0	0	1	0	0	0	0	0	0	0	4.81174	0										0	0	1.60391
ENSG00000102974	CTCF	CCCTC-binding factor [Source:HGNC Symbol;Acc:HGNC:13723]	86	94	44	121	98	133	37	112	30.0528	17.1648	14.5308	31.1835	21.251	37.328	10.94	20.5412	0.142949	0.78911	0.98644	0.0410421	0.936249	0.989991	-0.12503	0.801805	0.980196	20.5828	26.2172	22.9364
ENSG00000102977	ACD	ACD shelterin complex subunit and telomerase recruitment factor [Source:HGNC Symbol;Acc:HGNC:25070]	2	6	3	3	26	30	9	15	2.19487	3.44076	3.11136	2.42803	17.706	26.4422	8.357	8.63957	1.5703	0.343989	0.91047	2.15668	0.0625349	0.40117	0.560839	0.606879	0.954306	2.91566	10.067	14.4796
ENSG00000102978	POLR2C	RNA polymerase II subunit C [Source:HGNC Symbol;Acc:HGNC:9189]	47	110	42	165	171	120	55	257	45.2763	55.3719	38.236	117.222	102.22	92.8434	44.8295	129.935	1.01968	0.0311539	0.335385	0.825316	0.0757059	0.446412	-0.214082	0.613115	0.954608	46.2947	109.721	89.2028
ENSG00000102981	PARD6A	par-6 family cell polarity regulator alpha [Source:HGNC Symbol;Acc:HGNC:15943]	16	16	3	20	12	12	6	15	38.076	19.8964	6.74688	35.1006	17.7207	22.9356	12.0812	18.7346	0.104273	0.932774	0.998113	-0.3341	0.757781	0.956723	-0.459541	0.664592	0.960415	21.5731	26.4106	17.9171
ENSG00000102984	ZNF821	zinc finger protein 821 [Source:HGNC Symbol;Acc:HGNC:28043]	7	24	13	40	95	27	8	32	7.26657	13.0187	12.7534	30.6227	61.1959	22.5108	7.02667	17.4342	1.82421	0.0289133	0.31884	0.354576	0.68736	0.941328	-1.48851	0.0344534	0.364893	11.0129	45.9093	15.6572
ENSG00000102996	MMP15	matrix metallopeptidase 15 [Source:HGNC Symbol;Acc:HGNC:7161]	8	27	4	11	9	8	4	8	6.67748	11.7763	3.15524	6.77124	4.66157	5.36302	2.82495	3.50456	-0.553077	0.672373	0.981218	-0.991174	0.39576	0.825697	-0.458901	0.725447	0.970384	7.20301	5.7164	3.89751
ENSG00000103005	USB1	U6 snRNA biogenesis phosphodiesterase 1 [Source:HGNC Symbol;Acc:HGNC:25792]	19	71	27	37	85	70	46	86	7.64841	14.9348	10.2714	10.9843	21.2326	22.6314	15.6676	18.1693	0.330675	0.646345	0.981062	0.665656	0.224216	0.704549	0.313793	0.556316	0.944109	10.9515	16.1085	18.8228
ENSG00000103018	CYB5B	cytochrome b5 type B [Source:HGNC Symbol;Acc:HGNC:24374]	167	224	130	138	190	117	133	203	58.701	41.1434	43.184	35.7735	41.4429	33.0303	39.5557	37.4495	-0.517479	0.183515	0.771596	-0.443624	0.205092	0.680752	0.0493817	0.892354	0.989493	47.6761	38.6082	36.6785
ENSG00000103021	CCDC113	coiled-coil domain containing 113 [Source:HGNC Symbol;Acc:HGNC:25002]	50	85	21	64	33	40	31	30	29.7921	26.4651	11.825	28.1231	12.2015	19.142	15.6286	9.38152	-0.382294	0.590039	0.979113	-0.69092	0.26439	0.741022	-0.332087	0.622467	0.954608	22.694	20.1623	14.7174
ENSG00000103023	PRSS54	serine protease 54 [Source:HGNC Symbol;Acc:HGNC:26336]	0	0	0	0	0	0	0	0	0	0	0	0	0	0	0	0										0	0	0
ENSG00000103024	NME3	NME/NM23 nucleoside diphosphate kinase 3 [Source:HGNC Symbol;Acc:HGNC:7851]	16	6	5	15	12	21	13	20	45.495	8.91495	13.4358	31.4549	21.1735	47.9579	31.2763	29.8466	0.0381311	0.976925	0.999323	0.640122	0.526052	0.887798	0.570968	0.543341	0.940578	22.6153	26.3142	36.3603
ENSG00000103034	NDRG4	NDRG family member 4 [Source:HGNC Symbol;Acc:HGNC:14466]	330	745	232	746	753	733	390	884	120.806	142.513	80.2622	201.403	171.055	215.513	120.8	169.843	0.486933	0.105646	0.630224	0.458588	0.104773	0.518329	-0.0510014	0.834836	0.984142	114.527	186.229	168.719
ENSG00000103035	PSMD7	proteasome 26S subunit, non-ATPase 7 [Source:HGNC Symbol;Acc:HGNC:9565]	57	99	64	148	143	127	111	273	74.5274	67.6394	79.0808	142.71	116.023	133.365	122.798	187.338	0.580932	0.219163	0.819412	0.909356	0.0199408	0.207132	0.305617	0.401683	0.894772	73.7492	129.367	147.834
ENSG00000103037	SETD6	SET domain containing 6, protein lysine methyltransferase [Source:HGNC Symbol;Acc:HGNC:26116]	49	106	66	62	88	113	58	250	22.3603	25.2761	28.4626	20.8653	24.919	41.4148	22.3943	59.8745	-0.378835	0.482428	0.962459	0.574215	0.204523	0.679967	0.931142	0.0438206	0.411734	25.3663	22.8922	41.2279
ENSG00000103042	SLC38A7	solute carrier family 38 member 7 [Source:HGNC Symbol;Acc:HGNC:25582]	27	57	7	45	25	44	35	32	14.3235	15.801	3.50942	17.6057	8.2299	18.7472	15.7103	8.9096	-0.000981066	0.999133	0.999969	0.307706	0.674422	0.93886	0.287062	0.67852	0.963778	11.2113	12.9178	14.4557
ENSG00000103043	VAC14	VAC14 component of PIKFYVE complex [Source:HGNC Symbol;Acc:HGNC:25507]	15	41	1	52	58	43	23	49	6.4016	9.14334	0.403318	16.3664	15.3601	14.7388	8.30527	10.9753	1.38137	0.175514	0.759662	1.00645	0.253682	0.733259	-0.392436	0.50719	0.933338	5.31609	15.8632	11.3398
ENSG00000103044	HAS3	hyaluronan synthase 3 [Source:HGNC Symbol;Acc:HGNC:4820]	0	2	2	0	17	4	4	1	0	0.709767	1.28364	0	7.16438	2.18182	2.29853	0.356438										0.664468	3.58219	1.61226
ENSG00000103047	TANGO6	transport and golgi organization 6 homolog [Source:HGNC Symbol;Acc:HGNC:25749]	70	85	58	84	88	54	36	79	35.7548	22.6871	27.9972	31.6423	27.8924	22.1527	15.5585	21.178	-0.17111	0.745729	0.984633	-0.645131	0.175094	0.644679	-0.497864	0.307796	0.847032	28.813	29.7674	19.6297
ENSG00000103051	COG4	component of oligomeric golgi complex 4 [Source:HGNC Symbol;Acc:HGNC:18620]	51	51	48	103	70	51	30	52	32.9026	17.1931	29.2652	49.0062	28.0237	26.4258	16.3761	17.607	0.313977	0.607235	0.98091	-0.493364	0.375333	0.813828	-0.832819	0.122049	0.644271	26.4537	38.515	20.1363
ENSG00000103056	SMPD3	sphingomyelin phosphodiesterase 3 [Source:HGNC Symbol;Acc:HGNC:14240]	6	11	1	24	35	6	18	24	3.03398	2.90655	0.477872	8.95005	10.9824	2.43674	7.70127	6.36933	2.02069	0.10348	0.624886	1.34608	0.254282	0.733485	-0.702818	0.430983	0.909766	2.13947	9.96622	5.50245
ENSG00000103061	SLC7A6OS	solute carrier family 7 member 6 opposite strand [Source:HGNC Symbol;Acc:HGNC:25807]	14	47	25	67	60	62	60	99	9.45348	16.5838	15.9534	33.365	25.141	33.6242	34.2802	35.0849	0.816872	0.257321	0.848443	1.19264	0.0322494	0.276759	0.353461	0.468119	0.922369	13.9969	29.253	34.3298
ENSG00000103064	SLC7A6	solute carrier family 7 member 6 [Source:HGNC Symbol;Acc:HGNC:11064]	139	194	123	141	175	141	83	267	64.6924	47.1806	54.0995	48.3961	50.541	52.7053	32.6847	65.2185	-0.380356	0.338287	0.908749	-0.24432	0.502263	0.878123	0.113694	0.760522	0.975059	55.3241	49.4685	50.2028
ENSG00000103066	PLA2G15	phospholipase A2 group XV [Source:HGNC Symbol;Acc:HGNC:17163]	16	20	21	25	22	35	38	48	12.6692	8.27531	15.7145	14.599	10.8099	22.2585	25.4591	19.9477	-0.179992	0.847872	0.992236	0.810505	0.23559	0.718003	0.95925	0.156205	0.69452	12.2197	12.7044	22.5551
ENSG00000103067	ESRP2	epithelial splicing regulatory protein 2 [Source:HGNC Symbol;Acc:HGNC:26152]	0	0	0	0	0	0	0	0	0	0	0	0	0	0	0	0										0	0	0
ENSG00000103089	FA2H	fatty acid 2-hydroxylase [Source:HGNC Symbol;Acc:HGNC:21197]	0	8	0	0	4	2	0	0	0	4.50233	0	0	2.67332	1.73002	0	0										1.50078	1.33666	0.576673
ENSG00000103091	WDR59	WD repeat domain 59 [Source:HGNC Symbol;Acc:HGNC:25706]	220	294	81	159	233	136	103	213	82.6357	57.7054	28.7528	44.0449	54.3086	41.0281	32.7349	41.99	-0.387008	0.387345	0.928204	-0.611653	0.118875	0.550626	-0.247408	0.470977	0.923919	56.3646	49.1767	38.5843
ENSG00000103111	MON1B	MON1 homolog B, secretory trafficking associated [Source:HGNC Symbol;Acc:HGNC:25020]	135	235	49	98	106	44	57	194	68.7468	62.5332	23.5812	36.8043	33.4959	17.9957	24.5597	51.8492	-0.750697	0.144266	0.71554	-0.772738	0.132829	0.578066	-0.0418592	0.934942	0.992669	51.6204	35.1501	31.4682
ENSG00000103121	CMC2	C-X9-C motif containing 2 [Source:HGNC Symbol;Acc:HGNC:24447]	139	257	116	127	118	106	118	124	39.0708	37.748	30.8138	26.3266	20.582	23.9299	28.0639	18.2928	-0.835456	0.0351856	0.363886	-0.67918	0.0703929	0.430668	0.132054	0.752669	0.974986	35.8775	23.4543	23.4289
ENSG00000103126	AXIN1	axin 1 [Source:HGNC Symbol;Acc:HGNC:903]	35	42	2	22	28	30	0	31	16.3997	10.2835	0.885619	7.60226	8.14127	11.2898	0	7.62342	-0.390173	0.717115	0.984633	-0.66871	0.567327	0.905183	-0.29821	0.789065	0.97792	9.18959	7.87177	6.3044
ENSG00000103145	HCFC1R1	host cell factor C1 regulator 1 [Source:HGNC Symbol;Acc:HGNC:21198]	4	15	9	29	17	22	17	12	9.8923	19.3844	21.0344	52.8918	26.0888	43.6975	35.5725	15.5754	0.976874	0.40093	0.93435	0.804532	0.420936	0.835449	-0.200683	0.824134	0.984142	16.7704	39.4903	31.6152
ENSG00000103148	NPRL3	NPR3 like, GATOR1 complex subunit [Source:HGNC Symbol;Acc:HGNC:14124]	41	101	15	51	42	19	4	28	22.5325	29.0048	7.79051	20.6704	14.3232	8.38639	1.86	8.07615	-0.382784	0.602429	0.98091	-1.80351	0.0187305	0.199419	-1.4421	0.0746426	0.525669	19.7759	17.4968	6.10751
ENSG00000103150	MLYCD	malonyl-CoA decarboxylase [Source:HGNC Symbol;Acc:HGNC:7150]	34	33	13	32	50	73	18	44	7.15059	3.62661	2.58378	4.96325	6.5253	12.3306	3.20305	4.85665	0.180578	0.824359	0.991131	0.499429	0.483347	0.871459	0.29389	0.666666	0.960415	4.45366	5.74427	6.79676
ENSG00000103152	MPG	N-methylpurine DNA glycosylase [Source:HGNC Symbol;Acc:HGNC:7211]	0	5	2	6	6	9	12	7	0	6.16364	4.45886	10.4387	8.78339	17.0523	23.9526	8.66689	1.15863	0.620623		2.10049	0.181472	0.6506	0.929209	0.474253	0.924868	3.54083	9.61106	16.5573
ENSG00000103154	NECAB2	N-terminal EF-hand calcium binding protein 2 [Source:HGNC Symbol;Acc:HGNC:23746]	49	110	11	82	94	85	96	227	59.5069	69.8051	12.6245	73.4409	70.838	82.9062	98.644	144.683	0.416043	0.556511	0.973672	1.1437	0.0422181	0.323981	0.711677	0.094989	0.583941	47.3122	72.1394	108.744
ENSG00000103160	HSDL1	hydroxysteroid dehydrogenase like 1 [Source:HGNC Symbol;Acc:HGNC:16475]	121	479	260	360	354	410	368	675	94.7069	195.909	192.318	207.803	171.936	257.737	243.71	277.282	-0.00926839	0.981628	0.999338	0.582061	0.087254	0.477478	0.568195	0.0259349	0.313477	160.978	189.87	259.576
ENSG00000103168	TAF1C	TATA-box binding protein associated factor, RNA polymerase I subunit C [Source:HGNC Symbol;Acc:HGNC:11534]	43	32	21	60	49	74	34	95	27.2291	10.5886	12.5671	28.0201	19.2543	37.6351	18.2168	31.5726	0.292594	0.692317	0.982413	0.7095	0.229239	0.711941	0.392587	0.462089	0.920543	16.7949	23.6372	29.1415
ENSG00000103174	NAGPA	N-acetylglucosamine-1-phosphodiester alpha-N-acetylglucosaminidase [Source:HGNC Symbol;Acc:HGNC:17378]	6	28	13	16	21	52	5	19	3.86384	9.42214	7.91155	7.59873	8.39179	26.8948	2.72437	6.4216	-0.0667148	0.950961	0.998113	0.56754	0.558433	0.90283	0.609898	0.530401	0.936876	7.06584	7.99526	12.0136
ENSG00000103175	WFDC1	WAP four-disulfide core domain 1 [Source:HGNC Symbol;Acc:HGNC:15466]	0	9	0	2	14	11	2	7	0	1.93618	0	0.607243	3.57664	3.63722	0.696687	1.51251	1.46187	0.56745		1.38374	0.492427		-0.0784247	0.958575	0.993267	0.645393	2.09194	1.9488
ENSG00000103184	SEC14L5	SEC14 like lipid binding 5 [Source:HGNC Symbol;Acc:HGNC:29032]	0	0	0	7	7	1	0	1	0	0	0	2.82086	2.37354	0.438862	0	0.286783	4.80446	0.144967					-3.32054	0.151534		0	2.5972	0.241882
ENSG00000103187	COTL1	coactosin like F-actin binding protein 1 [Source:HGNC Symbol;Acc:HGNC:18304]	34	44	58	17	37	29	26	63	17.7596	12.0097	28.6307	6.54872	11.9929	12.166	11.491	17.271	-1.30581	0.0888041	0.587248	-0.620178	0.309543	0.774371	0.657852	0.347612	0.86868	19.4667	9.2708	13.6427
ENSG00000103194	USP10	ubiquitin specific peptidase 10 [Source:HGNC Symbol;Acc:HGNC:12608]	53	190	93	114	154	154	169	259	36.8812	69.0886	61.1593	58.5042	66.4994	86.0691	99.5049	94.5912	-0.0722253	0.882115	0.992236	0.653502	0.0979602	0.503536	0.701797	0.0463595	0.424531	55.7097	62.5018	93.3884
ENSG00000103196	CRISPLD2	cysteine rich secretory protein LCCL domain containing 2 [Source:HGNC Symbol;Acc:HGNC:25248]	0	0	17	22	79	15	13	18	0	0	7.12594	7.19646	21.7439	5.34357	4.87882	4.19022	2.27772	0.466456	0.959068	0.8431	0.581433	0.911093	-1.49507	0.0606765	0.480434	2.37531	14.4702	4.80421
ENSG00000103197	TSC2	TSC complex subunit 2 [Source:HGNC Symbol;Acc:HGNC:12363]	127	101	51	177	202	150	61	163	21.8496	9.07998	8.29202	22.4577	21.5655	20.7266	8.8797	14.718	0.559477	0.269888	0.86076	0.0859333	0.85676	0.976102	-0.495859	0.201695	0.753945	13.0739	22.0116	14.7748
ENSG00000103199	ZNF500	zinc finger protein 500 [Source:HGNC Symbol;Acc:HGNC:23716]	22	17	3	30	11	21	8	26	12.0214	4.85405	1.54918	12.0894	3.72985	9.21611	3.69871	7.45635	0.180989	0.879414	0.992236	0.0765278	0.937966	0.990515	-0.124427	0.894402	0.989999	6.14153	7.90964	6.79039
ENSG00000103200		non-metastatic cells 4, protein expressed in (NME4) pseudogene	0	0	0	0	0	0	0	0	0	0	0	0	0	0	0	0										0	0	0
ENSG00000103202	NME4	NME/NM23 nucleoside diphosphate kinase 4 [Source:HGNC Symbol;Acc:HGNC:7852]	4	38	13	15	24	24	29	16	3.85435	19.1337	11.8382	10.6595	14.3506	18.5738	23.6438	8.09157	-0.138749	0.900807	0.99371	0.443432	0.624557	0.926287	0.556325	0.518521	0.936788	11.6087	12.505	16.7697
ENSG00000103222	ABCC1	ATP binding cassette subfamily C member 1 [Source:HGNC Symbol;Acc:HGNC:51]	56	81	15	52	70	47	62	56	22.6381	17.1105	5.73052	15.5028	17.5597	15.2598	21.2067	11.8813	-0.0617035	0.929948	0.997936	0.0645555	0.916372	0.986247	0.0991345	0.859233	0.986372	15.1597	16.5313	16.1159
ENSG00000103226	NOMO3	NODAL modulator 3 [Source:HGNC Symbol;Acc:HGNC:25242]	20	13	7	35	22	22	11	18	5.88494	1.99884	1.94652	7.59509	4.017	5.19914	2.73863	2.77975	0.634068	0.540865	0.971478	0.0550895	0.952781	0.992664	-0.604597	0.474641	0.92495	3.27677	5.80604	3.57251
ENSG00000103227	LMF1	lipase maturation factor 1 [Source:HGNC Symbol;Acc:HGNC:14154]	4	6	3	32	7	22	6	16	1.71893	1.34733	1.21835	10.1415	1.86666	7.5931	2.18162	3.60862	1.83967	0.196231	0.788304	1.5165	0.199092	0.673832	-0.345042	0.742292	0.972395	1.4282	6.00408	4.46111
ENSG00000103241	FOXF1	forkhead box F1 [Source:HGNC Symbol;Acc:HGNC:3809]	0	0	0	0	0	2	0	0	0	0	0	0	0	1.61157	0	0										0	0	0.537191
ENSG00000103245	CIAO3	cytosolic iron-sulfur assembly component 3 [Source:HGNC Symbol;Acc:HGNC:14179]	23	29	8	17	37	16	7	48	10.0353	6.61186	3.2987	5.47021	10.0178	5.60685	2.58422	10.9917	0.0368208	0.969514	0.999027	-0.143255	0.869095	0.979507	-0.198455	0.821763	0.984142	6.64862	7.74399	6.39426
ENSG00000103248	MTHFSD	methenyltetrahydrofolate synthetase domain containing [Source:HGNC Symbol;Acc:HGNC:25778]	23	42	15	28	20	22	23	4	11.8388	11.2967	7.29658	10.6289	6.38816	9.09489	10.0169	1.08059	-0.473697	0.584339	0.978358	-0.641293	0.478303	0.868461	-0.194566	0.845931	0.985292	10.144	8.50854	6.7308
ENSG00000103249	CLCN7	chloride voltage-gated channel 7 [Source:HGNC Symbol;Acc:HGNC:2025]	52	70	16	69	88	104	28	111	22.043	15.5056	6.40971	21.571	23.1483	35.4078	10.0428	24.6952	0.420007	0.528141	0.969047	0.566911	0.34404	0.798188	0.126207	0.811955	0.982402	14.6528	22.3596	23.3819
ENSG00000103253	HAGHL	hydroxyacylglutathione hydrolase like [Source:HGNC Symbol;Acc:HGNC:14177]	0	6	2	13	39	6	0	22	0	2.0669	1.24602	6.32034	15.9542	3.17682	0	7.61181	3.04184	0.0510946	0.456849	1.48745	0.447222		-1.56906	0.209053	0.760621	1.1043	11.1373	3.59621
ENSG00000103254	ANTKMT	adenine nucleotide translocase lysine methyltransferase [Source:HGNC Symbol;Acc:HGNC:14152]	4	5	4	2	10	15	0	8	7.38818	4.82582	6.98212	2.72434	11.4616	22.2518	0	7.75513				0.458728	0.775352	0.960704	0.484239	0.776533	0.977301	6.39871	7.09296	10.0023
ENSG00000103257	SLC7A5	solute carrier family 7 member 5 [Source:HGNC Symbol;Acc:HGNC:11063]	41	97	12	31	68	71	12	129	30.3933	37.5741	8.40669	16.9476	31.2802	42.2716	7.52668	50.1886	-0.265069	0.733477	0.984633	0.263961	0.710574	0.947757	0.510687	0.459415	0.919512	25.458	24.1139	33.329
ENSG00000103260	METRN	meteorin, glial cell differentiation regulator [Source:HGNC Symbol;Acc:HGNC:14151]	8	11	7	9	7	12	9	1	7.65855	5.50267	6.33293	6.35407	4.15836	9.22646	7.29	0.502433	-0.530848	0.702768	0.983222	-0.275243	0.831084	0.971403	0.229108	0.87342	0.987974	6.49805	5.25622	5.67296
ENSG00000103264	FBXO31	F-box protein 31 [Source:HGNC Symbol;Acc:HGNC:16510]	113	337	68	101	109	94	61	166	57.7518	89.9997	32.8433	38.0681	34.5686	38.5844	26.3782	44.5263	-0.938921	0.0546795	0.471974	-0.812274	0.0592028	0.389856	0.107187	0.796712	0.978626	60.1983	36.3184	36.4963
ENSG00000103266	STUB1	STIP1 homology and U-box containing protein 1 [Source:HGNC Symbol;Acc:HGNC:11427]	34	91	40	111	59	46	30	129	51.8001	72.4464	57.592	124.718	55.7791	56.2868	38.6725	103.149	0.333255	0.586843	0.978465	0.0102039	0.985106	0.99807	-0.343079	0.54535	0.941572	60.6128	90.2484	66.0359
ENSG00000103269	RHBDL1	rhomboid like 1 [Source:HGNC Symbol;Acc:HGNC:10007]	2	19	2	14	21	16	10	20	3.75897	18.6602	3.55237	19.4053	24.4921	24.1521	15.9026	19.7283	1.10032	0.442083	0.947471	1.06581	0.360937	0.805306	-0.0458519	0.961124	0.994077	8.65717	21.9487	19.9277
ENSG00000103274	NUBP1	NUBP iron-sulfur cluster assembly factor 1, cytosolic [Source:HGNC Symbol;Acc:HGNC:8041]	0	20	6	12	11	6	15	14	0	18.8787	10.2428	15.9865	12.3304	8.70496	22.9265	13.273	0.277344	0.867645	0.992236	0.545163	0.683619	0.940692	0.245295	0.826312	0.984142	9.70718	14.1585	14.9682
ENSG00000103275	UBE2I	ubiquitin conjugating enzyme E2 I [Source:HGNC Symbol;Acc:HGNC:12485]	77	148	63	109	120	91	38	155	16.4536	16.5256	12.7222	17.1771	15.9118	15.6174	6.87042	17.383	-0.1002	0.827592	0.992123	-0.312204	0.485807	0.872763	-0.233507	0.612102	0.954608	15.2338	16.5445	13.2903
ENSG00000103310	ZP2	zona pellucida glycoprotein 2 [Source:HGNC Symbol;Acc:HGNC:13188]	0	0	0	0	0	0	0	0	0	0	0	0	0	0	0	0										0	0	0
ENSG00000103313	MEFV	MEFV innate immunity regulator, pyrin [Source:HGNC Symbol;Acc:HGNC:6998]	0	0	0	0	0	0	0	1	0	0	0	0	0	0	0	0.333539										0	0	0.11118
ENSG00000103316	CRYM	crystallin mu [Source:HGNC Symbol;Acc:HGNC:2418]	0	17	25	121	21	0	0	4	0	8.73134	23.2219	87.7095	12.8084	0	0	2.06343	1.92335	0.107775	0.636697	-4.03351	0.028808	0.259662	-5.83862	1.81453e-06	0.00022176	10.6511	50.2589	0.68781
ENSG00000103319	EEF2K	eukaryotic elongation factor 2 kinase [Source:HGNC Symbol;Acc:HGNC:24615]	65	98	29	120	198	99	106	160	28.5866	22.5216	12.0531	38.921	54.0359	34.9689	39.4443	36.931	0.946488	0.0731087	0.539839	0.764528	0.0909096	0.486688	-0.206599	0.595181	0.951721	21.0538	46.4785	37.1147
ENSG00000103326	CAPN15	calpain 15 [Source:HGNC Symbol;Acc:HGNC:11182]	3	9	0	17	11	10	9	17	1.32566	2.07815	0	5.54003	3.01627	3.54901	3.36497	3.94258	1.69561	0.335458	0.907805	1.58571	0.262237	0.739418	-0.117615	0.91109	0.992171	1.1346	4.27815	3.61885
ENSG00000103335	PIEZO1	piezo type mechanosensitive ion channel component 1 [Source:HGNC Symbol;Acc:HGNC:28993]	11	5	2	12	6	4	0	8	3.44023	0.817124	0.591118	2.76776	1.16443	1.00474	0	1.31312	0.106911	0.94642	0.998113	-1.1513	0.496093	0.875731	-1.27264	0.459611		1.61616	1.9661	0.77262
ENSG00000103342	GSPT1	G1 to S phase transition 1 [Source:HGNC Symbol;Acc:HGNC:4621]	182	265	165	159	257	187	164	353	79.8041	60.7188	68.3735	51.4167	69.9285	65.8556	60.8452	81.2363	-0.415149	0.265707	0.857255	-0.0925869	0.76566	0.95863	0.298301	0.361072	0.875038	69.6321	60.6726	69.3123
ENSG00000103343	ZNF174	zinc finger protein 174 [Source:HGNC Symbol;Acc:HGNC:12963]	0	17	0	27	27	31	8	22	0	10.8553	0	24.3324	20.4738	30.4247	8.27153	14.1095	2.36171	0.16401	0.745098	2.08044	0.14565	0.595973	-0.285528	0.736821	0.97102	3.61842	22.4031	17.6019
ENSG00000103351	CLUAP1	clusterin associated protein 1 [Source:HGNC Symbol;Acc:HGNC:19009]	58	115	102	71	133	56	81	155	26.4433	27.3974	43.9479	23.8726	37.6276	20.5056	31.2465	37.0886	-0.321674	0.548443	0.972096	-0.227473	0.629537	0.927744	0.0696786	0.883809	0.988283	32.5962	30.7501	29.6136
ENSG00000103353	UBFD1	ubiquitin family domain containing 1 [Source:HGNC Symbol;Acc:HGNC:30565]	251	607	250	401	409	335	326	606	107.315	135.612	101.013	126.439	108.512	115.034	117.932	135.981	-0.190308	0.529791	0.969047	0.018163	0.947051	0.991554	0.185576	0.480025	0.926055	114.646	117.476	122.983
ENSG00000103355	PRSS33	serine protease 33 [Source:HGNC Symbol;Acc:HGNC:30405]	0	0	0	0	0	0	0	0	0	0	0	0	0	0	0	0										0	0	0
ENSG00000103356	EARS2	glutamyl-tRNA synthetase 2, mitochondrial [Source:HGNC Symbol;Acc:HGNC:29419]	78	150	30	80	143	116	68	70	39.4079	39.6007	14.3238	29.8079	44.8324	47.0699	29.0687	18.5613	0.0700089	0.902496	0.99371	-0.0550753	0.916723	0.986247	-0.151071	0.759435	0.975059	31.1108	37.3201	31.5666
ENSG00000103363	ELOB	elongin B [Source:HGNC Symbol;Acc:HGNC:11619]	22	57	48	63	55	58	54	108	13.5972	18.4087	28.036	28.7157	21.0938	28.7906	28.2389	35.0324	0.0618978	0.927814	0.997285	0.507657	0.347012	0.799393	0.421161	0.397636	0.892645	20.014	24.9047	30.6873
ENSG00000103365	GGA2	golgi associated, gamma adaptin ear containing, ARF binding protein 2 [Source:HGNC Symbol;Acc:HGNC:16064]	153	331	125	283	296	288	219	508	65.6454	74.2103	50.6842	89.5472	78.8083	99.2436	79.5033	114.393	0.186374	0.59192	0.979645	0.529634	0.0744141	0.442203	0.321706	0.247774	0.801849	63.5133	84.1778	97.7132
ENSG00000103375	AQP8	aquaporin 8 [Source:HGNC Symbol;Acc:HGNC:642]	0	0	0	0	0	3	0	2	0	0	0	0	0	6.1349	0	2.67264										0	0	2.93585
ENSG00000103381	CPPED1	calcineurin like phosphoesterase domain containing 1 [Source:HGNC Symbol;Acc:HGNC:25632]	61	77	29	45	75	63	28	54	33.9038	22.3631	15.2323	18.4452	25.8671	28.1226	13.1675	15.7519	-0.299649	0.633936	0.981062	-0.419824	0.451385	0.85161	-0.144539	0.802485	0.980495	23.8331	22.1561	19.014
ENSG00000103404	USP31	ubiquitin specific peptidase 31 [Source:HGNC Symbol;Acc:HGNC:20060]	214	386	156	240	359	187	197	273	61.952	58.3918	42.6792	51.2396	64.4916	43.479	48.2543	41.4787	-0.119879	0.723769	0.984633	-0.356816	0.25506	0.734285	-0.261214	0.411516	0.89845	54.341	57.8656	44.404
ENSG00000103415	HMOX2	heme oxygenase 2 [Source:HGNC Symbol;Acc:HGNC:5014]	20	124	19	65	50	53	48	132	20.9153	67.761	18.7775	50.1303	32.4468	44.5151	42.4721	72.4485	-0.0235417	0.975325	0.999323	0.470711	0.444167	0.848725	0.481869	0.356196	0.873418	35.8179	41.2886	53.1453
ENSG00000103423	DNAJA3	DnaJ heat shock protein family (Hsp40) member A3 [Source:HGNC Symbol;Acc:HGNC:11808]	50	114	62	118	121	63	54	84	24.9721	29.7518	29.2635	43.463	37.5005	25.271	22.8195	22.0184	0.29883	0.542239	0.971478	-0.355027	0.434035	0.84231	-0.67858	0.121641	0.644271	27.9958	40.4818	23.3696
ENSG00000103426	CORO7-PAM16	CORO7-PAM16 readthrough [Source:HGNC Symbol;Acc:HGNC:44424]	0	0	0	0	0	0	0	0	0	0	0	0	0	0	0	0										0	0	0
ENSG00000103429	BFAR	bifunctional apoptosis regulator [Source:HGNC Symbol;Acc:HGNC:17613]	51	107	29	70	132	67	76	105	42.0325	46.081	22.5872	42.5467	67.5081	44.3493	52.9977	45.4177	0.373621	0.518808	0.968128	0.306718	0.528737	0.889008	-0.090435	0.845891	0.985292	36.9002	55.0274	47.5882
ENSG00000103449	SALL1	spalt like transcription factor 1 [Source:HGNC Symbol;Acc:HGNC:10524]	13	0	3	6	0	6	5	5	7.28386	0	1.58851	2.47926	0	2.70002	2.37037	1.47031	-1.45565	0.53979	0.971478	-0.457118	0.779665	0.961416	0.968552	0.60848		2.95746	1.23963	2.18023
ENSG00000103460	TOX3	TOX high mobility group box family member 3 [Source:HGNC Symbol;Acc:HGNC:11972]	1	11	4	28	4	29	21	22	0.522883	3.00553	1.97658	10.7973	1.29787	12.1787	9.29078	6.03738	1.43587	0.362983	0.915562	2.17472	0.035656	0.294092	0.736357	0.445438	0.913897	1.835	6.04759	9.16894
ENSG00000103472	RRN3P2	RRN3 pseudogene 2 [Source:HGNC Symbol;Acc:HGNC:37619]	0	0	0	5	0	1	0	0	0	0	0	5.73418	0	1.24895	0	0										0	2.86709	0.416317
ENSG00000103479	RBL2	RB transcriptional corepressor like 2 [Source:HGNC Symbol;Acc:HGNC:9894]	262	335	218	239	230	275	196	318	114.09	76.2277	89.7121	76.753	62.1498	96.1777	72.2153	72.6763	-0.64821	0.0611425	0.495793	-0.304521	0.312387	0.776335	0.31862	0.290496	0.83551	93.3431	69.4514	80.3564
ENSG00000103485	QPRT	quinolinate phosphoribosyltransferase [Source:HGNC Symbol;Acc:HGNC:9755]	16	10	3	11	10	18	10	21	15.3546	5.01466	2.72075	7.78508	5.95505	13.8735	8.11981	10.5769	-0.337498	0.80502	0.989975	0.445627	0.665753	0.937025	0.757682	0.453645	0.91723	7.69666	6.87006	10.8567
ENSG00000103489	XYLT1	xylosyltransferase 1 [Source:HGNC Symbol;Acc:HGNC:15516]	103	144	37	56	41	79	83	46	32.8205	23.977	11.1419	13.1598	8.10699	20.2177	22.3777	7.69285	-1.29183	0.0318355	0.340531	-0.466038	0.402441	0.827303	0.800335	0.183694	0.735859	22.6465	10.6334	16.7627
ENSG00000103490	PYCARD	PYD and CARD domain containing [Source:HGNC Symbol;Acc:HGNC:16608]	0	0	0	1	2	0	0	0	0	0	0	1.56895	2.64031	0	0	0										0	2.10463	0
ENSG00000103494	RPGRIP1L	RPGRIP1 like [Source:HGNC Symbol;Acc:HGNC:29168]	123	175	172	261	226	147	113	163	30.5665	22.7249	40.3942	47.8337	34.8511	29.3397	23.7601	21.2593	0.162437	0.700565	0.983066	-0.436132	0.257683	0.736487	-0.625191	0.0708814	0.514475	31.2286	41.3424	24.7864
ENSG00000103495	MAZ	MYC associated zinc finger protein [Source:HGNC Symbol;Acc:HGNC:6914]	20	82	25	83	145	69	51	127	20.1113	43.0872	23.7575	61.552	90.4787	55.7259	43.392	67.0249	1.16108	0.0631333	0.503733	0.821517	0.126241	0.565807	-0.358554	0.423692	0.906263	28.9854	76.0153	55.3809
ENSG00000103496	STX4	syntaxin 4 [Source:HGNC Symbol;Acc:HGNC:11439]	12	49	3	14	47	28	20	47	10.451	22.2995	2.46914	8.99199	25.4004	19.5853	14.7378	21.4829	0.359133	0.745446	0.984633	0.572723	0.503637	0.878952	0.19998	0.791303	0.97792	11.7398	17.1962	18.602
ENSG00000103502	CDIPT	CDP-diacylglycerol--inositol 3-phosphatidyltransferase [Source:HGNC Symbol;Acc:HGNC:1769]	32	102	31	95	129	89	56	99	37.6322	62.6807	34.4526	82.3923	94.1385	84.0615	55.722	61.1036	0.749298	0.186209	0.776273	0.46925	0.344146	0.798307	-0.302819	0.483351	0.926826	44.9218	88.2654	66.9624
ENSG00000103507	BCKDK	branched chain keto acid dehydrogenase kinase [Source:HGNC Symbol;Acc:HGNC:16902]	39	32	3	36	54	38	9	31	35.5617	15.2473	2.58517	24.2088	30.5548	27.8291	6.94367	14.8355	0.461521	0.635913	0.981062	-0.18993	0.835177	0.971884	-0.672295	0.363642	0.875727	17.798	27.3818	16.5361
ENSG00000103510	KAT8	lysine acetyltransferase 8 [Source:HGNC Symbol;Acc:HGNC:17933]	79	142	43	67	70	94	65	124	48.7238	45.7642	25.063	30.4749	26.7904	46.5628	33.92	40.1381	-0.685104	0.203489	0.798321	-0.0689507	0.87341	0.980819	0.594277	0.181002	0.730919	39.8503	28.6326	40.207
ENSG00000103512	NOMO1	NODAL modulator 1 [Source:HGNC Symbol;Acc:HGNC:30060]	51	194	64	54	64	142	111	110	31.1823	61.9817	36.9801	24.3492	24.2821	69.7306	57.4235	35.2982	-1.06436	0.053882	0.468482	0.228128	0.618236	0.922297	1.26868	0.00600496	0.131292	43.3814	24.3156	54.1508
ENSG00000103522	IL21R	interleukin 21 receptor [Source:HGNC Symbol;Acc:HGNC:6006]	0	0	0	2	0	0	0	0	0	0	0	0.954541	0	0	0	0										0	0.47727	0
ENSG00000103528	SYT17	synaptotagmin 17 [Source:HGNC Symbol;Acc:HGNC:24119]	63	76	25	194	218	121	101	166	29.4881	18.5885	11.0585	66.967	63.3184	45.4871	39.9996	40.7789	1.52909	0.00274552	0.0693963	1.03568	0.0236519	0.229858	-0.518327	0.131282	0.661217	19.7117	65.1427	42.0886
ENSG00000103534	TMC5	transmembrane channel like 5 [Source:HGNC Symbol;Acc:HGNC:22999]	0	0	0	0	0	0	0	0	0	0	0	0	0	0	0	0										0	0	0
ENSG00000103540	CCP110	centriolar coiled-coil protein 110 [Source:HGNC Symbol;Acc:HGNC:24342]	358	1012	550	427	517	335	486	581	111.756	165.079	162.256	98.3034	100.149	83.9904	128.367	95.1886	-0.797252	0.00937644	0.160053	-0.582294	0.069696	0.428405	0.190157	0.532676	0.936899	146.364	99.2261	102.515
ENSG00000103544	VPS35L	VPS35 endosomal protein sorting factor like [Source:HGNC Symbol;Acc:HGNC:24641]	111	206	104	159	176	124	65	116	40.1354	38.922	35.5376	42.3989	39.4897	36.01	19.8859	22.0132	-0.122827	0.753748	0.984633	-0.664966	0.0819957	0.4634	-0.566447	0.152186	0.689944	38.1983	40.9443	25.9697
ENSG00000103546	SLC6A2	solute carrier family 6 member 2 [Source:HGNC Symbol;Acc:HGNC:11048]	0	0	0	0	0	0	0	0	0	0	0	0	0	0	0	0										0	0	0
ENSG00000103549	RNF40	ring finger protein 40 [Source:HGNC Symbol;Acc:HGNC:16867]	38	110	31	88	94	116	27	197	21.3489	32.2929	16.459	36.4608	32.7707	52.3415	12.8346	58.087	0.344006	0.550525	0.972805	0.672876	0.232241	0.715057	0.308433	0.565681	0.944974	23.3669	34.6158	41.0877
ENSG00000103550	KNOP1	lysine rich nucleolar protein 1 [Source:HGNC Symbol;Acc:HGNC:34404]	21	38	44	55	58	23	4	28	9.5595	9.03905	18.9286	18.4642	16.3837	8.40893	1.54065	6.68952	0.227789	0.752803	0.984633	-1.34135	0.0911645	0.486863	-1.58621	0.0385632	0.387502	12.509	17.424	5.54637
ENSG00000103569	AQP9	aquaporin 9 [Source:HGNC Symbol;Acc:HGNC:643]	0	0	0	0	0	0	0	0	0	0	0	0	0	0	0	0										0	0	0
ENSG00000103591	AAGAB	alpha and gamma adaptin binding protein [Source:HGNC Symbol;Acc:HGNC:25662]	140	346	154	233	269	170	139	364	119.482	154.303	124.207	146.651	142.461	116.525	100.373	163.041	-0.10354	0.76807	0.984633	-0.165605	0.613013	0.91952	-0.0838259	0.794122	0.978057	132.664	144.556	126.647
ENSG00000103599	IQCH	IQ motif containing H [Source:HGNC Symbol;Acc:HGNC:25721]	36	41	17	29	43	16	18	8	17.8511	10.6236	7.9664	10.6051	13.2312	6.37207	7.55204	2.08197	-0.222146	0.775736	0.984633	-1.23227	0.12941	0.574949	-1.03628	0.234477	0.789321	12.147	11.9181	5.33536
ENSG00000103642	LACTB	lactamase beta [Source:HGNC Symbol;Acc:HGNC:16468]	54	69	14	43	42	30	22	56	48.4143	32.326	11.862	28.4316	23.3666	21.6022	16.689	26.3505	-0.442289	0.556303	0.973672	-0.579196	0.373992	0.813427	-0.15739	0.804734	0.981377	30.8674	25.8991	21.5472
ENSG00000103647	CORO2B	coronin 2B [Source:HGNC Symbol;Acc:HGNC:2256]	43	90	11	59	68	89	17	122	38.2029	41.7825	9.23572	38.6575	37.4891	63.5061	12.7793	56.8865	0.162459	0.82544	0.991131	0.45686	0.502112	0.878123	0.276284	0.648038	0.956506	29.7404	38.0733	44.3906
ENSG00000103653	CSK	C-terminal Src kinase [Source:HGNC Symbol;Acc:HGNC:2444]	8	21	9	36	28	43	15	45	6.21478	8.5247	6.60737	20.6249	13.4978	26.8288	9.85952	18.3472	1.02448	0.29684	0.883223	1.22847	0.119658	0.551297	0.184994	0.794493	0.978057	7.11562	17.0613	18.3452
ENSG00000103657	HERC1	HECT and RLD domain containing E3 ubiquitin protein ligase family member 1 [Source:HGNC Symbol;Acc:HGNC:4867]	1000	1651	694	1529	1629	1239	832	2318	207.02	178.6	135.775	233.438	209.267	206.006	145.735	251.853	0.135582	0.57171	0.977335	0.117304	0.627929	0.927744	-0.0407569	0.855155	0.986198	173.799	221.353	201.198
ENSG00000103671	TRIP4	thyroid hormone receptor interactor 4 [Source:HGNC Symbol;Acc:HGNC:12310]	46	62	27	33	35	17	13	41	52.353	36.8722	29.0401	27.6981	24.7183	15.5392	12.5186	24.49	-0.796946	0.250061	0.844058	-1.24553	0.0524073	0.365456	-0.472395	0.532483	0.936899	39.4217	26.2082	17.5159
ENSG00000103707	MTFMT	mitochondrial methionyl-tRNA formyltransferase [Source:HGNC Symbol;Acc:HGNC:29666]	54	35	17	37	16	64	14	88	55.5664	18.8196	16.5317	28.0784	10.2166	52.8926	12.1892	47.525	-0.86123	0.32519	0.901503	0.206171	0.768216	0.959003	1.04485	0.156523	0.6955	30.3059	19.1475	37.5356
ENSG00000103710	RASL12	RAS like family 12 [Source:HGNC Symbol;Acc:HGNC:30289]	28	30	8	8	5	15	7	19	36.883	20.6497	9.95884	7.77162	4.08701	15.8693	7.80181	13.1354	-2.12292	0.0611391	0.495793	-0.95083	0.279093	0.75285	1.1472	0.327469	0.861512	22.4972	5.92932	12.2688
ENSG00000103723	AP3B2	adaptor related protein complex 3 subunit beta 2 [Source:HGNC Symbol;Acc:HGNC:567]	196	288	96	319	236	293	113	392	47.9617	36.826	22.2004	57.5682	35.8359	57.5842	23.3962	50.3438	0.181119	0.657712	0.981218	0.190629	0.613772	0.91978	-0.0122898	0.972861	0.996632	35.6627	46.702	43.7748
ENSG00000103740	ACSBG1	acyl-CoA synthetase bubblegum family member 1 [Source:HGNC Symbol;Acc:HGNC:29567]	24	24	5	22	19	18	6	28	10.4022	5.43562	2.04802	7.03218	5.11017	6.26591	2.20036	6.36933	-0.157677	0.881819	0.992236	-0.351791	0.707518	0.947072	-0.213429	0.818178	0.984141	5.96195	6.07118	4.9452
ENSG00000103742	IGDCC4	immunoglobulin superfamily DCC subclass member 4 [Source:HGNC Symbol;Acc:HGNC:13770]	31	53	11	76	56	88	85	68	14.3691	12.8371	4.81848	25.9797	16.1073	32.7602	33.3361	16.5424	0.773816	0.294953	0.883223	1.32017	0.0261048	0.244931	0.522448	0.321863	0.856712	10.6749	21.0435	27.5462
ENSG00000103769	RAB11A	RAB11A, member RAS oncogene family [Source:HGNC Symbol;Acc:HGNC:9760]	316	543	402	356	744	532	459	801	196.474	176.417	236.207	163.238	287.05	265.66	241.467	261.379	-0.0783089	0.822566	0.990925	0.239337	0.370019	0.811461	0.292102	0.30492	0.84542	203.033	225.144	256.169
ENSG00000103811	CTSH	cathepsin H [Source:HGNC Symbol;Acc:HGNC:2535]	0	21	1	4	13	9	7	42	0	2.81699	0.2426	0.757277	2.07087	1.85559	1.52044	5.65864	0.247276	0.902043	0.99371	1.40591	0.312853	0.776705	1.17053	0.30326	0.844299	1.01986	1.41407	3.01156
ENSG00000103832	GOLGA8UP	golgin A8 family member U, pseudogene [Source:HGNC Symbol;Acc:HGNC:44411]	0	0	0	0	6	0	0	0	0	0	0	0	7.49216	0	0	0										0	3.74608	0
ENSG00000103852	TTC23	tetratricopeptide repeat domain 23 [Source:HGNC Symbol;Acc:HGNC:25730]	10	27	5	22	42	13	11	31	5.74423	8.10436	2.71426	9.31981	14.9709	5.99752	5.34629	9.34576	0.928522	0.363957	0.915562	0.234296	0.802365	0.965827	-0.712664	0.386628	0.88724	5.52095	12.1454	6.89653
ENSG00000103855	CD276	CD276 molecule [Source:HGNC Symbol;Acc:HGNC:19137]	28	60	20	79	34	37	26	50	18.0378	20.1977	12.176	37.5324	13.5917	19.1437	14.1719	16.9051	0.375776	0.611935	0.98091	-0.0964519	0.873581	0.980819	-0.493015	0.440168	0.912434	16.8039	25.562	16.7402
ENSG00000103876	FAH	fumarylacetoacetate hydrolase [Source:HGNC Symbol;Acc:HGNC:3579]	9	35	6	27	16	16	23	35	3.12803	6.35654	1.97074	6.92063	3.45077	4.46628	6.76371	6.38438	0.209844	0.84729	0.992236	0.549752	0.521249	0.886594	0.325192	0.69148	0.96392	3.81844	5.1857	5.87146
ENSG00000103888	CEMIP	cell migration inducing hyaluronidase 1 [Source:HGNC Symbol;Acc:HGNC:29213]	25	96	17	27	51	6	9	1	11.5849	23.246	7.44479	9.22721	14.6653	2.23307	3.52878	0.243206	-0.447152	0.566745	0.976487	-2.88281	0.00246023	0.0482344	-2.46105	0.0217408	0.28261	14.0919	11.9463	2.00168
ENSG00000103932	RPAP1	RNA polymerase II associated protein 1 [Source:HGNC Symbol;Acc:HGNC:24567]	8	52	21	21	29	30	9	23	4.00971	13.6191	9.947	7.76238	9.01962	12.0765	3.81675	6.05023	-0.377188	0.686595	0.982291	-0.489706	0.556779	0.901395	-0.135148	0.873447	0.987974	9.19195	8.391	7.31449
ENSG00000103942	HOMER2	homer scaffold protein 2 [Source:HGNC Symbol;Acc:HGNC:17513]	488	612	342	242	155	182	213	247	117.358	76.9071	77.7262	42.92	23.1308	35.1528	43.3411	31.1752	-1.67955	2.35716e-06	0.000213517	-1.36679	1.30987e-05	0.000646774	0.288668	0.443411	0.913303	90.6637	33.0254	36.5564
ENSG00000103966	EHD4	EH domain containing 4 [Source:HGNC Symbol;Acc:HGNC:3245]	5	4	0	0	2	16	11	13	2.24539	0.938654	0	0	0.557339	5.77084	4.17968	3.06399				2.00371	0.145173	0.595682	3.98846	0.0143902	0.220749	1.06135	0.278669	4.33817
ENSG00000103978	TMEM87A	transmembrane protein 87A [Source:HGNC Symbol;Acc:HGNC:24522]	127	117	134	135	139	183	100	261	80.8995	38.945	80.6672	63.4204	54.9445	93.6247	53.8978	87.2578	-0.405977	0.399221	0.934017	0.114769	0.777205	0.960736	0.496221	0.163455	0.704904	66.8372	59.1825	78.2601
ENSG00000103994	ZNF106	zinc finger protein 106 [Source:HGNC Symbol;Acc:HGNC:12886]	381	831	354	506	638	503	377	721	110.054	125.431	96.635	107.792	114.359	116.693	92.1406	109.304	-0.215502	0.424493	0.939226	-0.154024	0.523869	0.88697	0.0381567	0.869818	0.98781	110.707	111.075	106.046
ENSG00000103995	CEP152	centrosomal protein 152 [Source:HGNC Symbol;Acc:HGNC:29298]	4	0	8	0	38	9	0	0	1.73009	0	3.27001	0	10.1991	3.12643	0	0	1.3857	0.494715	0.965393	-0.927317	0.687681		-2.33257	0.578575	0.947943	1.6667	5.09953	1.04214
ENSG00000104043	ATP8B4	ATPase phospholipid transporting 8B4 (putative) [Source:HGNC Symbol;Acc:HGNC:13536]	5	69	18	47	38	19	14	20	1.59625	11.5108	5.43068	11.0658	7.52806	4.87172	3.78171	3.35107	0.336638	0.717728	0.984633	-0.745264	0.395424	0.825446	-1.10719	0.136655	0.671721	6.17924	9.29693	4.0015
ENSG00000104044	OCA2	OCA2 melanosomal transmembrane protein [Source:HGNC Symbol;Acc:HGNC:8101]	9	41	18	33	31	57	27	69	9.76166	23.2375	18.4503	26.3966	20.8646	49.6538	24.7784	39.2782	0.214065	0.811259	0.990865	1.00299	0.131758	0.577186	0.771316	0.209117	0.760663	17.1498	23.6306	37.9035
ENSG00000104047	DTWD1	DTW domain containing 1 [Source:HGNC Symbol;Acc:HGNC:30926]	144	256	252	330	456	175	225	189	33.9119	31.5031	56.0842	57.3135	66.6381	33.0998	44.8333	23.36	0.369432	0.349584	0.911436	-0.338984	0.409521	0.829888	-0.736114	0.0427743	0.408571	40.4998	61.9758	33.7644
ENSG00000104055	TGM5	transglutaminase 5 [Source:HGNC Symbol;Acc:HGNC:11781]	0	0	1	0	6	0	0	0	0	0	0.905932	0	3.56915	0	0	0										0.301977	1.78457	0
ENSG00000104059	ENTREP2	endosomal transmembrane epsin interactor 2 [Source:HGNC Symbol;Acc:HGNC:29075]	5	34	1	1	20	7	5	16	3.04287	10.8122	0.575126	0.448813	7.55284	3.42143	2.57461	5.11039	-0.44384	0.787183	0.98644	-0.471723	0.709419	0.947757	-0.0390352	0.977533	0.997513	4.81008	4.00083	3.70214
ENSG00000104064	GABPB1	GA binding protein transcription factor subunit beta 1 [Source:HGNC Symbol;Acc:HGNC:4074]	25	18	42	45	47	27	15	52	15.5438	5.84808	24.6784	20.634	18.1335	13.4827	7.89109	16.9684	0.0893013	0.914258	0.995644	-0.39285	0.599834	0.916816	-0.503549	0.449005	0.915304	15.3567	19.3837	12.7808
ENSG00000104067	TJP1	tight junction protein 1 [Source:HGNC Symbol;Acc:HGNC:11827]	287	453	227	385	471	306	137	516	89.5762	73.881	66.9556	88.6185	91.2219	76.706	36.1793	84.5244	0.0115534	0.968908	0.998978	-0.337348	0.294587	0.760451	-0.370645	0.246292	0.799639	76.8043	89.9202	65.8032
ENSG00000104081	BMF	Bcl2 modifying factor [Source:HGNC Symbol;Acc:HGNC:24132]	0	0	0	1	4	4	2	1	0	0	0	0.478147	1.60929	2.08288	1.09715	0.340275										0	1.04372	1.17344
ENSG00000104093	DMXL2	Dmx like 2 [Source:HGNC Symbol;Acc:HGNC:2938]	620	1193	734	1276	1353	1054	851	1481	158.583	159.452	177.424	240.696	214.749	216.523	184.172	198.812	0.231131	0.35101	0.912216	0.179164	0.431423	0.841615	-0.0762859	0.706226	0.966534	165.153	227.723	199.836
ENSG00000104112	SCG3	secretogranin III [Source:HGNC Symbol;Acc:HGNC:13707]	591	1344	727	368	612	785	522	857	658.198	782.154	765.162	302.253	422.949	702.16	491.89	500.923	-1.24565	1.28163e-05	0.000931144	-0.483801	0.0505296	0.358152	0.73748	0.00478588	0.114056	735.171	362.601	564.991
ENSG00000104129	DNAJC17	DnaJ heat shock protein family (Hsp40) member C17 [Source:HGNC Symbol;Acc:HGNC:25556]	26	46	11	28	28	45	14	30	16.3149	15.0832	6.5231	12.9575	10.9028	22.6788	7.43306	9.87993	-0.287511	0.738193	0.984633	-0.036269	0.961159	0.993011	0.228464	0.764446	0.975584	12.6404	11.9302	13.3306
ENSG00000104131	EIF3J	eukaryotic translation initiation factor 3 subunit J [Source:HGNC Symbol;Acc:HGNC:3270]	82	64	125	163	148	117	114	149	92.6086	37.7695	133.413	135.762	103.721	106.126	108.936	88.3172	0.196141	0.732058	0.984633	0.106836	0.830245	0.971084	-0.119179	0.753942	0.974986	87.9303	119.741	101.126
ENSG00000104133	SPG11	SPG11 vesicle trafficking associated, spatacsin [Source:HGNC Symbol;Acc:HGNC:11226]	218	365	184	282	386	239	148	285	47.875	41.886	38.1874	45.6725	52.6026	42.1548	27.5006	32.8487	-0.0120892	0.969813	0.999027	-0.417174	0.156941	0.615384	-0.42904	0.148174	0.686563	42.6495	49.1375	34.1681
ENSG00000104140	RHOV	ras homolog family member V [Source:HGNC Symbol;Acc:HGNC:18313]	0	0	0	0	0	0	0	0	0	0	0	0	0	0	0	0										0	0	0
ENSG00000104142	VPS18	VPS18 core subunit of CORVET and HOPS complexes [Source:HGNC Symbol;Acc:HGNC:15972]	26	56	15	41	37	48	20	98	22.7899	25.6496	12.4254	26.5036	20.1251	33.7914	14.8329	45.0833	-0.0146389	0.984864	0.999338	0.510596	0.424411	0.83712	0.508009	0.421581	0.905122	20.2883	23.3143	31.2359
ENSG00000104147	OIP5	Opa interacting protein 5 [Source:HGNC Symbol;Acc:HGNC:20300]	0	0	0	4	0	0	0	0	0	0	0	8.67432	0	0	0	0										0	4.33716	0
ENSG00000104154	SLC30A4	solute carrier family 30 member 4 [Source:HGNC Symbol;Acc:HGNC:11015]	32	97	86	92	89	68	60	138	14.0804	22.3029	35.7614	29.8543	24.301	24.031	22.3381	31.8689	-0.0877679	0.883261	0.992236	-0.00407084	0.993608	0.999189	0.0606821	0.891686	0.989183	24.0483	27.0776	26.0793
ENSG00000104164	BLOC1S6	biogenesis of lysosomal organelles complex 1 subunit 6 [Source:HGNC Symbol;Acc:HGNC:8549]	231	685	413	594	592	333	424	798	120.447	186.637	203.509	228.415	191.546	139.452	187.059	218.378	0.0586249	0.861675	0.992236	0.00232756	0.994328	0.999303	-0.0795955	0.778741	0.977301	170.198	209.98	181.63
ENSG00000104177	MYEF2	myelin expression factor 2 [Source:HGNC Symbol;Acc:HGNC:17940]	468	1138	629	683	783	767	698	1369	118.964	151.159	151.102	128.039	123.509	156.589	150.125	182.639	-0.392721	0.150114	0.723451	0.119957	0.629915	0.927744	0.489252	0.0264422	0.314497	140.408	125.774	163.118
ENSG00000104205	SGK3	serum/glucocorticoid regulated kinase family member 3 [Source:HGNC Symbol;Acc:HGNC:10812]	0	9	27	0	12	2	3	4	0	2.91839	15.834	0	4.62089	0.99679	1.57517	1.30274	-1.72054	0.368662	0.916603	-2.42918	0.109151	0.53077				6.2508	2.31044	1.29157
ENSG00000104213	PDGFRL	platelet derived growth factor receptor like [Source:HGNC Symbol;Acc:HGNC:8805]	0	0	0	3	0	0	0	0	0	0	0	3.22867	0	0	0	0										0	1.61434	0
ENSG00000104218	CSPP1	centrosome and spindle pole associated protein 1 [Source:HGNC Symbol;Acc:HGNC:26193]	201	529	198	208	370	153	169	243	22.3805	30.7789	20.8348	17.0801	25.5648	13.6824	15.9217	14.2004	-0.426521	0.233509	0.832522	-0.829556	0.0098328	0.127957	-0.426295	0.212912	0.765123	24.6647	21.3224	14.6015
ENSG00000104219	ZDHHC2	zinc finger DHHC-type palmitoyltransferase 2 [Source:HGNC Symbol;Acc:HGNC:18469]	304	981	563	587	1035	526	504	645	170.9	288.178	299.107	243.365	361.057	237.493	239.732	190.304	0.020901	0.952009	0.998113	-0.277348	0.375477	0.813828	-0.323521	0.243018	0.797228	252.728	302.211	222.51
ENSG00000104221	BRF2	BRF2 RNA polymerase III transcription initiation factor subunit [Source:HGNC Symbol;Acc:HGNC:17298]	11	34	14	21	42	31	25	58	14.2978	23.0929	17.197	20.1302	33.876	32.3619	27.4944	39.5663	0.343892	0.707605	0.984013	0.758503	0.276674	0.750424	0.394232	0.561151	0.944544	18.1959	27.0031	33.1409
ENSG00000104228	TRIM35	tripartite motif containing 35 [Source:HGNC Symbol;Acc:HGNC:16285]	66	62	78	41	56	57	39	88	55.1935	27.0932	61.6437	25.2861	29.0603	38.2839	27.5954	38.6232	-1.04993	0.091218	0.5922	-0.566189	0.269359	0.7438	0.45706	0.392347	0.890007	47.9768	27.1732	34.8342
ENSG00000104231	ZFAND1	zinc finger AN1-type containing 1 [Source:HGNC Symbol;Acc:HGNC:25858]	122	228	221	130	230	214	197	308	102.242	99.8457	175.03	80.3465	119.61	144.04	139.69	135.47	-0.572418	0.201812	0.795145	0.0487682	0.893418	0.981602	0.593735	0.0761577	0.529923	125.706	99.9781	139.733
ENSG00000104237	RP1	RP1 axonemal microtubule associated [Source:HGNC Symbol;Acc:HGNC:10263]	0	0	0	0	0	0	0	0	0	0	0	0	0	0	0	0										0	0	0
ENSG00000104267	CA2	carbonic anhydrase 2 [Source:HGNC Symbol;Acc:HGNC:1373]	13	146	290	96	67	19	76	23	22.875	134.244	482.243	124.578	73.1577	26.8515	113.151	21.2406	-1.42309	0.303904	0.889794	-2.04516	0.120066	0.55214	-0.664544	0.368034	0.878029	213.121	98.868	53.7479
ENSG00000104290	FZD3	frizzled class receptor 3 [Source:HGNC Symbol;Acc:HGNC:4041]	203	518	318	453	621	463	370	674	52.0024	69.3395	76.9847	85.5812	98.7157	95.2588	80.1969	90.6167	0.242341	0.460735	0.956122	0.318682	0.264356	0.741022	0.0519337	0.829526	0.984142	66.1088	92.1484	88.6908
ENSG00000104299	INTS9	integrator complex subunit 9 [Source:HGNC Symbol;Acc:HGNC:25592]	31	39	24	33	17	12	9	14	22.3197	14.6729	16.3301	17.5224	7.59526	6.93912	5.48274	5.29025	-0.728841	0.378219	0.921442	-1.67658	0.0263273	0.245448	-0.971678	0.302192	0.843615	17.7742	12.5588	5.90404
ENSG00000104312	RIPK2	receptor interacting serine/threonine kinase 2 [Source:HGNC Symbol;Acc:HGNC:10020]	16	49	48	18	43	25	20	26	18.4717	29.5601	52.3693	15.3254	30.805	23.1805	19.5364	15.7536	-0.785749	0.344548	0.91047	-0.903956	0.198537	0.673501	-0.144907	0.851812	0.98568	33.467	23.0652	19.4902
ENSG00000104313	EYA1	EYA transcriptional coactivator and phosphatase 1 [Source:HGNC Symbol;Acc:HGNC:3519]	1	0	0	2	5	7	4	0	0.37884	0	0	0.558778	1.17542	2.12986	1.28217	0										0.12628	0.8671	1.13734
ENSG00000104320	NBN	nibrin [Source:HGNC Symbol;Acc:HGNC:7652]	621	1253	603	226	384	275	216	487	112.947	119.085	103.646	30.3141	43.3393	40.171	33.2403	46.4872	-1.8205	1.12214e-10	2.89714e-08	-1.57854	4.60876e-11	8.3332e-09	0.218646	0.463581	0.920621	111.893	36.8267	39.9662
ENSG00000104321	TRPA1	transient receptor potential cation channel subfamily A member 1 [Source:HGNC Symbol;Acc:HGNC:497]	0	0	0	0	13	0	0	0	0	0	0	0	4.48998	0	0	0										0	2.24499	0
ENSG00000104324	CPQ	carboxypeptidase Q [Source:HGNC Symbol;Acc:HGNC:16910]	9	84	38	49	47	43	35	45	9.23415	45.0358	36.8458	37.0769	29.924	35.434	30.3844	24.232	-0.116825	0.885201	0.99266	-0.136266	0.843491	0.97319	-0.0444036	0.940625	0.992669	30.3719	33.5005	30.0168
ENSG00000104325	DECR1	2,4-dienoyl-CoA reductase 1 [Source:HGNC Symbol;Acc:HGNC:2753]	18	40	49	53	60	32	45	21	12.5927	14.6228	32.3961	27.3448	26.0474	17.9801	26.6371	7.71057	0.167842	0.821093	0.990865	-0.267597	0.715527	0.950002	-0.466403	0.49596	0.931049	19.8705	26.6961	17.4426
ENSG00000104327	CALB1	calbindin 1 [Source:HGNC Symbol;Acc:HGNC:1434]	42	106	37	221	211	352	1022	1101	20.7796	27.4043	17.2998	80.637	64.7797	139.871	427.827	285.889	1.50799	0.00112123	0.0351404	3.67659	2.36886e-18	1.51041e-15	2.14551	7.1516e-08	1.46087e-05	21.8279	72.7083	284.529
ENSG00000104331	BPNT2	3'(2'), 5'-bisphosphate nucleotidase 2 [Source:HGNC Symbol;Acc:HGNC:26019]	502	1324	814	535	801	858	910	1482	232.687	320.685	356.568	182.883	230.392	319.412	356.892	360.526	-0.790543	0.00980963	0.165686	0.0964137	0.725168	0.952098	0.862594	0.000365744	0.0179839	303.313	206.638	345.61
ENSG00000104332	SFRP1	secreted frizzled related protein 1 [Source:HGNC Symbol;Acc:HGNC:10776]	3	10	0	31	59	37	34	53	2.23846	3.89899	0	17.0586	27.318	22.1732	21.4653	20.7552	3.19781	0.0103676	0.171308	3.25696	0.000676936	0.0178358	0.0596677	0.922587	0.992669	2.04582	22.1883	21.4645
ENSG00000104341	LAPTM4B	lysosomal protein transmembrane 4 beta [Source:HGNC Symbol;Acc:HGNC:13646]	124	173	83	76	197	119	83	123	136.976	99.8602	86.6465	61.9141	135.038	105.576	77.5764	71.3098	-0.330635	0.500904	0.965472	-0.428407	0.266964	0.742727	-0.122318	0.786304	0.97792	107.828	98.4761	84.8208
ENSG00000104343	UBE2W	ubiquitin conjugating enzyme E2 W [Source:HGNC Symbol;Acc:HGNC:25616]	200	316	303	222	333	265	252	287	77.6933	64.1452	111.236	63.6004	80.2723	82.6793	82.8291	58.5136	-0.468758	0.225465	0.827998	-0.267948	0.448448	0.850465	0.173567	0.593724	0.951721	84.3583	71.9363	74.674
ENSG00000104356	POP1	POP1 homolog, ribonuclease P/MRP subunit [Source:HGNC Symbol;Acc:HGNC:30129]	19	18	18	15	47	18	16	57	13.815	6.83901	12.3686	8.04344	21.2062	10.5116	9.84341	21.7517	0.20492	0.829655	0.992236	0.264684	0.733305	0.952975	0.0339804	0.966034	0.995233	11.0075	14.6248	14.0356
ENSG00000104361	NIPAL2	NIPA like domain containing 2 [Source:HGNC Symbol;Acc:HGNC:25854]	64	374	121	60	112	102	69	80	40.3174	123.114	72.0357	27.8751	43.7822	51.6071	36.7782	26.4499	-1.35854	0.0119157	0.186341	-1.14256	0.0168482	0.184959	0.191785	0.695417	0.964614	78.489	35.8287	38.2784
ENSG00000104365	IKBKB	inhibitor of nuclear factor kappa B kinase subunit beta [Source:HGNC Symbol;Acc:HGNC:5960]	44	68	19	74	48	36	20	7	14.0648	11.3583	5.73965	17.4448	9.52117	9.24233	5.40929	1.17436	0.167648	0.807164	0.990034	-1.05812	0.178642	0.646739	-1.25546	0.116768	0.635579	10.3876	13.483	5.27532
ENSG00000104368	PLAT	plasminogen activator, tissue type [Source:HGNC Symbol;Acc:HGNC:9051]	0	17	0	0	1	0	0	8	0	4.03754	0	0	0.282041	0	0	1.90834				-1.19327	0.675811					1.34585	0.14102	0.636113
ENSG00000104369	JPH1	junctophilin 1 [Source:HGNC Symbol;Acc:HGNC:14201]	0	9	7	14	25	12	11	23	0	3.61842	5.0898	7.9439	11.936	7.41534	7.161	9.28757	1.49833	0.334415	0.907805	1.30752	0.305846	0.771503	-0.214362	0.818108	0.984141	2.90274	9.93997	7.95464
ENSG00000104371	DKK4	dickkopf WNT signaling pathway inhibitor 4 [Source:HGNC Symbol;Acc:HGNC:2894]	0	0	0	0	1	0	0	0	0	0	0	0	2.44582	0	0	0										0	1.22291	0
ENSG00000104375	STK3	serine/threonine kinase 3 [Source:HGNC Symbol;Acc:HGNC:11406]	3	3	32	10	51	19	34	13	0.840579	0.43924	8.47339	2.06638	8.86737	4.2757	8.06055	1.91171	0.461016	0.728362	0.984633	0.447751	0.689211	0.941328	-0.0565936	0.951012	0.992669	3.25107	5.46687	4.74932
ENSG00000104381	GDAP1	ganglioside induced differentiation associated protein 1 [Source:HGNC Symbol;Acc:HGNC:15968]	487	1374	829	812	874	714	840	930	70.9047	104.534	114.065	87.1877	78.9633	83.4913	103.479	71.0642	-0.458314	0.129079	0.689309	-0.244786	0.425574	0.837835	0.188213	0.484624	0.926826	96.501	83.0755	86.0116
ENSG00000104388	RAB2A	RAB2A, member RAS oncogene family [Source:HGNC Symbol;Acc:HGNC:9763]	356	536	578	329	514	577	673	972	224.827	176.883	344.966	153.231	201.432	292.665	359.618	322.171	-0.732884	0.0486003	0.446702	0.293068	0.369057	0.810844	0.999458	0.000241446	0.0129305	248.892	177.332	324.818
ENSG00000104408	EIF3E	eukaryotic translation initiation factor 3 subunit E [Source:HGNC Symbol;Acc:HGNC:3277]	225	507	480	379	441	332	307	488	21.0428	24.7773	42.4242	26.1405	25.5934	24.9377	24.2934	23.9532	-0.439327	0.252475	0.845596	-0.380184	0.267547	0.74296	0.0328739	0.899831	0.991247	29.4148	25.867	24.3948
ENSG00000104412	EMC2	ER membrane protein complex subunit 2 [Source:HGNC Symbol;Acc:HGNC:28963]	104	183	144	150	179	136	90	115	60.6175	55.7364	79.3189	64.4776	64.7418	63.6649	44.3849	35.179	-0.249378	0.552125	0.973333	-0.558418	0.163098	0.625602	-0.335089	0.396092	0.891906	65.2243	64.6097	47.743
ENSG00000104413	ESRP1	epithelial splicing regulatory protein 1 [Source:HGNC Symbol;Acc:HGNC:25966]	0	0	0	0	0	0	0	0	0	0	0	0	0	0	0	0										0	0	0
ENSG00000104415	CCN4	cellular communication network factor 4 [Source:HGNC Symbol;Acc:HGNC:12769]	2	0	0	0	0	0	0	0	1.36091	0	0	0	0	0	0	0										0.453635	0	0
ENSG00000104419	NDRG1	N-myc downstream regulated 1 [Source:HGNC Symbol;Acc:HGNC:7679]	62	186	43	58	50	106	31	182	18.2433	28.5988	11.9572	12.5861	9.12955	25.0504	7.71795	28.1064	-1.07104	0.0646365	0.50828	-0.0773331	0.882458	0.980993	0.973704	0.0757443	0.528325	19.5998	10.8578	20.2916
ENSG00000104427	ZC2HC1A	zinc finger C2HC-type containing 1A [Source:HGNC Symbol;Acc:HGNC:24277]	73	218	165	125	256	222	191	402	59.4702	92.8018	127.031	75.0999	129.415	145.253	131.655	171.879	-0.107959	0.824778	0.991131	0.568166	0.132485	0.57798	0.650812	0.0569337	0.466037	93.101	102.257	149.596
ENSG00000104432	IL7	interleukin 7 [Source:HGNC Symbol;Acc:HGNC:6023]	0	0	0	4	8	6	0	0	0	0	0	3.0713	5.16853	5.01716	0	0							-1.32765	0.56904		0	4.11992	1.67239
ENSG00000104435	STMN2	stathmin 2 [Source:HGNC Symbol;Acc:HGNC:10577]	531	1346	500	2312	2624	1540	1450	2379	918.342	1216.41	817.202	2948.84	2816.05	2139.08	2121.81	2159.36	1.32959	7.33102e-08	1.0846e-05	1.04281	1.17117e-05	0.00058819	-0.310295	0.117825	0.637931	983.983	2882.44	2140.08
ENSG00000104442	ARMC1	armadillo repeat containing 1 [Source:HGNC Symbol;Acc:HGNC:17684]	76	132	124	101	258	84	106	115	78.5019	71.2466	121.043	76.938	165.369	69.6855	92.6405	62.3427	0.191778	0.709149	0.984013	-0.350002	0.432499	0.841905	-0.568857	0.213074	0.765514	90.2636	121.153	74.8896
ENSG00000104447	TRPS1	transcriptional repressor GATA binding 1 [Source:HGNC Symbol;Acc:HGNC:12340]	56	166	85	163	109	107	128	169	17.9039	27.7327	25.682	38.4327	21.6249	27.4752	34.6257	28.3575	0.0921247	0.852762	0.992236	0.260939	0.526825	0.88802	0.145272	0.724795	0.970384	23.7729	30.0288	30.1528
ENSG00000104450	SPAG1	sperm associated antigen 1 [Source:HGNC Symbol;Acc:HGNC:11212]	30	86	20	47	74	66	41	112	20.9546	31.3892	13.202	24.2108	32.0743	37.0254	24.231	41.058	0.153069	0.822752	0.990925	0.539703	0.321024	0.783721	0.369026	0.467317	0.921456	21.8486	28.1426	34.1048
ENSG00000104472	CHRAC1	chromatin accessibility complex subunit 1 [Source:HGNC Symbol;Acc:HGNC:13544]	38	20	17	7	13	5	3	36	40.6048	11.1673	17.1669	5.51626	8.61995	4.29102	2.71234	20.1891	-1.88478	0.0648852	0.509012	-1.41414	0.143803	0.593379	0.443337	0.723839	0.970384	22.9797	7.06811	9.06417
ENSG00000104490	NCALD	neurocalcin delta [Source:HGNC Symbol;Acc:HGNC:7655]	11	149	28	184	263	43	25	22	4.82992	34.1867	11.6186	59.5824	71.659	15.164	9.28786	5.06981	1.72203	0.0104617	0.172273	-0.891706	0.242814	0.72449	-2.65579	7.69802e-08	1.52881e-05	16.8784	65.6207	9.84055
ENSG00000104497	SNX16	sorting nexin 16 [Source:HGNC Symbol;Acc:HGNC:14980]	40	172	38	89	131	86	77	111	30.6558	68.8819	27.5224	50.3032	62.3005	52.9357	49.9312	44.6475	0.190657	0.741796	0.984633	0.129782	0.793525	0.96312	-0.0837889	0.843648	0.985292	42.3534	56.3019	49.1715
ENSG00000104499	GML	glycosylphosphatidylinositol anchored molecule like [Source:HGNC Symbol;Acc:HGNC:4375]	0	0	0	0	0	0	0	0	0	0	0	0	0	0	0	0										0	0	0
ENSG00000104517	UBR5	ubiquitin protein ligase E3 component n-recognin 5 [Source:HGNC Symbol;Acc:HGNC:16806]	736	882	459	787	1149	731	411	1219	189.144	118.443	111.475	149.157	183.233	150.879	89.3688	164.415	0.0441261	0.879955	0.992236	-0.148301	0.59589	0.916026	-0.215129	0.395948	0.891906	139.687	166.195	134.888
ENSG00000104518	GSDMD	gasdermin D [Source:HGNC Symbol;Acc:HGNC:25697]	0	4	0	0	2	0	0	0	0	1.45164	0	0	0.86193	0	0	0										0.483879	0.430965	0
ENSG00000104522	GFUS	GDP-L-fucose synthase [Source:HGNC Symbol;Acc:HGNC:12390]	19	41	6	24	47	30	10	36	18.5974	20.9704	5.55009	17.3246	28.5472	23.584	8.28185	18.4937	0.415782	0.656727	0.981218	0.050544	0.951471	0.992664	-0.384381	0.615805	0.954608	15.0393	22.9359	16.7865
ENSG00000104524	PYCR3	pyrroline-5-carboxylate reductase 3 [Source:HGNC Symbol;Acc:HGNC:25846]	4	10	2	9	16	9	0	15	3.57897	4.67543	1.69114	5.93873	8.88353	6.46752	0	7.04386	0.949858	0.533444	0.969642	0.286865	0.857981	0.976548	-0.679357	0.6372	0.955266	3.31518	7.41113	4.50379
ENSG00000104529	EEF1D	eukaryotic translation elongation factor 1 delta [Source:HGNC Symbol;Acc:HGNC:3211]	30	60	17	59	49	84	21	86	11.2829	11.7917	6.04225	16.3646	11.4357	25.3733	6.68263	16.9754	0.302821	0.669199	0.981218	0.622937	0.314954	0.778494	0.299655	0.616518	0.954608	9.7056	13.9001	16.3438
ENSG00000104537	ANXA13	annexin A13 [Source:HGNC Symbol;Acc:HGNC:536]	0	0	0	0	0	0	0	0	0	0	0	0	0	0	0	0										0	0	0
ENSG00000104549	SQLE	squalene epoxidase [Source:HGNC Symbol;Acc:HGNC:11279]	149	285	138	138	132	219	137	267	122.23	122.169	106.985	83.4881	67.1945	144.289	95.0914	114.954	-0.861673	0.0227838	0.275195	-0.0881944	0.776182	0.960736	0.750027	0.0262314	0.314187	117.128	75.3413	118.112
ENSG00000104611	SH2D4A	SH2 domain containing 4A [Source:HGNC Symbol;Acc:HGNC:26102]	0	0	1	0	1	0	0	0	0	0	0.819611	0	0.538177	0	0	0										0.273204	0.269088	0
ENSG00000104613	INTS10	integrator complex subunit 10 [Source:HGNC Symbol;Acc:HGNC:25548]	169	155	99	225	223	215	103	329	90.1831	43.2209	49.9257	88.5471	73.8433	92.1455	46.5055	92.1416	0.202618	0.638253	0.981062	0.233897	0.549604	0.897307	0.00945527	0.978017	0.997513	61.1099	81.1952	76.9309
ENSG00000104626	ERI1	exoribonuclease 1 [Source:HGNC Symbol;Acc:HGNC:23994]	20	36	47	55	17	45	4	29	11.0672	10.4096	24.5786	22.4452	5.83747	19.9995	1.87282	8.42225	-0.392607	0.649617	0.981062	-0.804516	0.330432	0.790375	-0.437837	0.632962	0.954608	15.3518	14.1414	10.0982
ENSG00000104635	SLC39A14	solute carrier family 39 member 14 [Source:HGNC Symbol;Acc:HGNC:20858]	178	356	84	89	146	104	129	323	90.9983	95.1014	40.5828	33.5549	46.3163	42.7015	55.7996	86.6637	-1.11607	0.014569	0.213846	-0.351988	0.3922	0.824249	0.743065	0.0737953	0.522961	75.5608	39.9356	61.7216
ENSG00000104643	MTMR9	myotubularin related protein 9 [Source:HGNC Symbol;Acc:HGNC:14596]	193	630	290	462	619	317	407	537	81.103	138.339	115.167	143.177	161.413	106.988	144.711	118.434	0.216357	0.519246	0.968128	0.0710578	0.828223	0.970854	-0.170132	0.555285	0.944109	111.536	152.295	123.378
ENSG00000104660	LEPROTL1	leptin receptor overlapping transcript like 1 [Source:HGNC Symbol;Acc:HGNC:6555]	121	312	185	124	156	126	118	177	78.972	106.406	114.106	59.6846	63.18	66.0474	65.1626	60.6293	-0.937124	0.0190501	0.249029	-0.738336	0.0359837	0.296128	0.174225	0.633816	0.954608	99.8281	61.4323	63.9464
ENSG00000104671	DCTN6	dynactin subunit 6 [Source:HGNC Symbol;Acc:HGNC:16964]	27	82	39	49	52	55	47	86	48.6241	77.1659	66.3747	65.0784	58.111	79.5513	71.6167	81.2845	-0.293936	0.651244	0.981167	0.172884	0.738039	0.952975	0.444683	0.393773	0.890772	64.0549	61.5947	77.4842
ENSG00000104679	R3HCC1	R3H domain and coiled-coil containing 1 [Source:HGNC Symbol;Acc:HGNC:27329]	22	25	10	12	22	21	3	40	29.5415	17.5418	12.6899	11.8835	18.3316	22.6478	3.40847	28.1897	-0.58919	0.561702	0.974686	-0.258125	0.779751	0.961416	0.309469	0.760465	0.975059	19.9244	15.1075	18.082
ENSG00000104687	GSR	glutathione-disulfide reductase [Source:HGNC Symbol;Acc:HGNC:4623]	43	134	62	90	128	84	62	125	42.159	68.6515	57.4465	65.0755	77.8752	66.1451	51.433	64.321	0.117081	0.821561	0.990865	0.00437578	0.992113	0.999189	-0.135396	0.747358	0.973323	56.0857	71.4753	60.6331
ENSG00000104689	TNFRSF10A	TNF receptor superfamily member 10a [Source:HGNC Symbol;Acc:HGNC:11904]	0	0	0	0	0	1	0	0	0	0	0	0	0	0.969036	0	0										0	0	0.323012
ENSG00000104691	UBXN8	UBX domain protein 8 [Source:HGNC Symbol;Acc:HGNC:30307]	6	20	4	40	22	17	10	46	5.10463	8.89132	3.21605	25.0972	11.6146	11.6161	7.19849	20.5396	1.43882	0.190485	0.779736	1.07389	0.264178	0.741022	-0.376077	0.645496	0.956126	5.73733	18.3559	13.118
ENSG00000104695	PPP2CB	protein phosphatase 2 catalytic subunit beta [Source:HGNC Symbol;Acc:HGNC:9300]	197	419	208	199	345	186	257	319	154.261	171.446	153.923	114.92	167.639	116.977	170.275	131.099	-0.398585	0.250213	0.844058	-0.259682	0.426971	0.83821	0.114992	0.743406	0.972457	159.876	141.279	139.45
ENSG00000104714	ERICH1	glutamate rich 1 [Source:HGNC Symbol;Acc:HGNC:27234]	15	115	8	65	85	31	19	54	5.45497	21.8536	2.74942	17.4328	19.1817	9.05441	5.84633	10.3066	0.656241	0.438116	0.945162	-0.354013	0.654544	0.933233	-1.02553	0.0731529	0.521963	10.0193	18.3073	8.40246
ENSG00000104722	NEFM	neurofilament medium chain [Source:HGNC Symbol;Acc:HGNC:7734]	39	82	31	97	154	147	55	107	37.8901	41.6292	28.4625	69.5001	92.843	114.703	45.2118	54.559	0.958175	0.0757304	0.548827	0.868522	0.0811531	0.462262	-0.114035	0.804811	0.981377	35.9939	81.1716	71.4913
ENSG00000104723	TUSC3	tumor suppressor candidate 3 [Source:HGNC Symbol;Acc:HGNC:30242]	687	1015	782	435	484	626	561	950	467.471	360.901	502.869	218.293	204.367	342.113	322.99	339.268	-1.30318	4.27686e-06	0.000369095	-0.498066	0.0501484	0.356458	0.780175	0.000770256	0.031832	443.747	211.33	334.79
ENSG00000104728	ARHGEF10	Rho guanine nucleotide exchange factor 10 [Source:HGNC Symbol;Acc:HGNC:14103]	4	0	4	7	1	3	3	7	1.30291	0	1.23131	1.68154	0.202127	0.784828	0.82681	1.19667							0.136711	0.940582		0.84474	0.941833	0.936104
ENSG00000104731	KLHDC4	kelch domain containing 4 [Source:HGNC Symbol;Acc:HGNC:25272]	54	98	33	25	86	39	21	52	17.0622	16.1804	9.85381	5.8255	16.8619	9.89696	5.6142	8.62313	-0.534443	0.430811	0.94094	-0.931326	0.0867498	0.475762	-0.419779	0.530435	0.936876	14.3655	11.3437	8.04476
ENSG00000104738	MCM4	minichromosome maintenance complex component 4 [Source:HGNC Symbol;Acc:HGNC:6947]	14	77	23	72	82	68	37	82	5.01844	14.423	7.79146	19.0338	18.2399	19.577	11.222	15.4268	0.79678	0.258541	0.850148	0.634049	0.294011	0.759901	-0.182153	0.711914	0.96783	9.07763	18.6369	15.4086
ENSG00000104755	ADAM2	ADAM metallopeptidase domain 2 [Source:HGNC Symbol;Acc:HGNC:198]	0	0	0	0	0	0	0	0	0	0	0	0	0	0	0	0										0	0	0
ENSG00000104756	KCTD9	potassium channel tetramerization domain containing 9 [Source:HGNC Symbol;Acc:HGNC:22401]	26	72	15	46	80	29	41	97	20.9492	30.3145	11.4218	27.3341	39.9992	18.7667	27.9516	41.0192	0.479567	0.505415	0.965472	0.416642	0.509163	0.881236	-0.0822458	0.887674	0.988951	20.8952	33.6667	29.2458
ENSG00000104760	FGL1	fibrinogen like 1 [Source:HGNC Symbol;Acc:HGNC:3695]	0	0	0	0	0	0	0	0	0	0	0	0	0	0	0	0										0	0	0
ENSG00000104763	ASAH1	N-acylsphingosine amidohydrolase 1 [Source:HGNC Symbol;Acc:HGNC:735]	353	665	533	349	472	429	297	598	81.0663	79.8015	115.676	59.1077	67.2628	79.1261	57.7099	72.0756	-0.784159	0.016052	0.225979	-0.519183	0.069022	0.425459	0.240201	0.341399	0.86816	92.1812	63.1853	69.6372
ENSG00000104765	BNIP3L	BCL2 interacting protein 3 like [Source:HGNC Symbol;Acc:HGNC:1085]	204	546	330	386	368	375	535	857	173.641	242.85	265.452	242.305	194.374	256.36	385.305	382.846	-0.300656	0.379664	0.92224	0.507205	0.118123	0.54937	0.784097	0.00871048	0.162949	227.314	218.339	341.504
ENSG00000104774	MAN2B1	mannosidase alpha class 2B member 1 [Source:HGNC Symbol;Acc:HGNC:6826]	9	10	7	10	3	17	0	39	5.91439	3.43393	4.34726	4.84642	1.22337	8.9725	0	13.451	-0.823683	0.576466	0.978358	0.558622	0.657613	0.93414	1.36001	0.335453	0.865408	4.5652	3.03489	7.47449
ENSG00000104783	KCNN4	potassium calcium-activated channel subfamily N member 4 [Source:HGNC Symbol;Acc:HGNC:6293]	0	0	1	0	1	0	0	3	0	0	1.06867	0	0.701715	0	0	1.78048										0.356223	0.350858	0.593492
ENSG00000104804	TULP2	TUB like protein 2 [Source:HGNC Symbol;Acc:HGNC:12424]	0	0	3	0	0	0	0	0	0	0	3.24025	0	0	0	0	0										1.08008	0	0
ENSG00000104805	NUCB1	nucleobindin 1 [Source:HGNC Symbol;Acc:HGNC:8043]	59	102	30	43	57	86	36	94	27.251	24.6181	13.0949	14.6471	16.337	31.9026	14.069	22.7866	-0.685557	0.266915	0.859113	-0.0207702	0.967499	0.993701	0.642675	0.226994	0.781527	21.6547	15.4921	22.9194
ENSG00000104808	DHDH	dihydrodiol dehydrogenase [Source:HGNC Symbol;Acc:HGNC:17887]	0	0	1	2	0	1	11	10	0	0	3.13671	4.89561	0	2.66576	30.8919	17.4199				4.14209	0.0627672		3.05385	0.129333		1.04557	2.4478	16.9925
ENSG00000104812	GYS1	glycogen synthase 1 [Source:HGNC Symbol;Acc:HGNC:4706]	6	14	7	38	29	26	20	38	4.9963	6.09184	5.50865	23.3364	14.9852	17.3887	14.0914	16.6074	1.55532	0.131517	0.691163	1.4339	0.0894692	0.482023	-0.143154	0.839404	0.984227	5.53226	19.1608	16.0292
ENSG00000104814	MAP4K1	mitogen-activated protein kinase kinase kinase kinase 1 [Source:HGNC Symbol;Acc:HGNC:6863]	0	0	0	0	4	4	0	0	0	0	0	0	2.23675	2.89499	0	0										0	1.11838	0.964997
ENSG00000104818	CGB2	chorionic gonadotropin subunit beta 2 [Source:HGNC Symbol;Acc:HGNC:16722]	0	0	0	0	0	0	0	0	0	0	0	0	0	0	0	0										0	0	0
ENSG00000104823	ECH1	enoyl-CoA hydratase 1 [Source:HGNC Symbol;Acc:HGNC:3149]	11	19	2	17	12	19	11	19	16.868	15.2247	2.89835	19.2253	11.4188	23.4003	14.2723	15.2914	0.196318	0.880948	0.992236	0.521807	0.612245	0.91952	0.307568	0.748593	0.973323	11.6637	15.3221	17.6547
ENSG00000104824	HNRNPL	heterogeneous nuclear ribonucleoprotein L [Source:HGNC Symbol;Acc:HGNC:5045]	119	172	84	153	208	199	105	268	64.7342	48.8921	43.1833	61.3806	70.213	86.9435	48.3287	76.5144	0.122016	0.766382	0.984633	0.333898	0.346294	0.799207	0.188713	0.582501	0.948862	52.2699	65.7968	70.5955
ENSG00000104825	NFKBIB	NFKB inhibitor beta [Source:HGNC Symbol;Acc:HGNC:7798]	3	10	0	5	11	4	4	2	4.5588	7.94059	0	5.60341	10.3726	4.88187	5.14301	1.59507	0.745615	0.713255								4.16646	7.98803	3.87332
ENSG00000104826	LHB	luteinizing hormone subunit beta [Source:HGNC Symbol;Acc:HGNC:6584]	0	0	0	0	0	0	0	0	0	0	0	0	0	0	0	0										0	0	0
ENSG00000104827	CGB3	chorionic gonadotropin subunit beta 3 [Source:HGNC Symbol;Acc:HGNC:1886]	0	0	0	0	0	0	0	0	0	0	0	0	0	0	0	0										0	0	0
ENSG00000104833	TUBB4A	tubulin beta 4A class IVa [Source:HGNC Symbol;Acc:HGNC:20774]	49	39	20	62	83	67	43	75	53.741	22.351	20.7295	50.1481	56.4879	59.0176	39.9031	43.171	0.535976	0.436963	0.944284	0.48844	0.400392	0.825946	-0.0741122	0.881511	0.988283	32.2739	53.318	47.3639
ENSG00000104835	SARS2	seryl-tRNA synthetase 2, mitochondrial [Source:HGNC Symbol;Acc:HGNC:17697]	0	11	0	7	0	11	0	12	0	6.5524	0	5.88485	0	10.071	0	7.17938	0.17948	0.955801		1.18332	0.589267		1.02482	0.607978		2.18413	2.94242	5.75013
ENSG00000104848	KCNA7	potassium voltage-gated channel subfamily A member 7 [Source:HGNC Symbol;Acc:HGNC:6226]	0	0	0	0	0	0	0	0	0	0	0	0	0	0	0	0										0	0	0
ENSG00000104852	SNRNP70	small nuclear ribonucleoprotein U1 subunit 70 [Source:HGNC Symbol;Acc:HGNC:11150]	128	218	48	198	309	256	58	303	96.5069	85.8872	34.2011	110.095	144.569	155.019	37.0003	119.898	0.625889	0.182369	0.770617	0.4064	0.405581	0.828205	-0.241182	0.58038	0.948574	72.1984	127.332	103.973
ENSG00000104853	CLPTM1	CLPTM1 regulator of GABA type A receptor forward trafficking [Source:HGNC Symbol;Acc:HGNC:2087]	93	149	22	85	97	141	63	160	64.4621	53.9674	14.411	43.4503	41.7216	78.4942	36.9479	58.2053	-0.243174	0.696802	0.982847	0.302667	0.561352	0.90357	0.525642	0.215763	0.76861	44.2801	42.5859	57.8825
ENSG00000104856	RELB	RELB proto-oncogene, NF-kB subunit [Source:HGNC Symbol;Acc:HGNC:9956]	1	0	1	0	0	10	0	3	1.17836	0	1.1136	0	0	9.46402	0	1.85533										0.763987	0	3.77312
ENSG00000104859	CLASRP	CLK4 associating serine/arginine rich protein [Source:HGNC Symbol;Acc:HGNC:17731]	30	17	3	23	30	34	11	119	21.5076	6.36859	2.03255	12.1605	13.3463	19.577	6.67256	44.7754	0.197362	0.858364	0.992236	1.1765	0.189065	0.660193	0.962788	0.211406	0.763743	9.96959	12.7534	23.675
ENSG00000104863	LIN7B	lin-7 homolog B, crumbs cell polarity complex component [Source:HGNC Symbol;Acc:HGNC:17788]	4	40	9	24	17	25	7	56	8.0583	42.1082	17.1347	35.6572	21.252	40.4502	11.9319	59.2097	0.0918982	0.935553	0.998113	0.568614	0.54469	0.896936	0.466871	0.591828	0.951597	22.4337	28.4546	37.1973
ENSG00000104866	PPP1R37	protein phosphatase 1 regulatory subunit 37 [Source:HGNC Symbol;Acc:HGNC:27607]	26	54	11	27	28	13	15	38	11.9232	12.94	4.76717	9.13135	7.9679	4.78805	5.8202	9.14583	-0.41347	0.628991	0.981062	-0.646527	0.397751	0.825909	-0.253224	0.753716	0.974986	9.87679	8.54962	6.58469
ENSG00000104870	FCGRT	Fc gamma receptor and transporter [Source:HGNC Symbol;Acc:HGNC:3621]	0	19	7	0	0	0	1	4	0	8.65313	5.76559	0	0	0	0.737436	1.82969	-5.72931	0.0385923		-2.56678	0.197568	0.672846				4.80624	0	0.855709
ENSG00000104872	PIH1D1	PIH1 domain containing 1 [Source:HGNC Symbol;Acc:HGNC:26075]	31	43	19	41	36	57	26	64	32.8664	23.8223	19.0368	32.0574	23.6843	48.5359	23.3234	35.6117	-0.0692145	0.926954	0.997237	0.404911	0.500123	0.877414	0.451167	0.457176	0.918527	25.2418	27.8708	35.8236
ENSG00000104879	CKM	creatine kinase, M-type [Source:HGNC Symbol;Acc:HGNC:1994]	0	0	0	0	0	0	0	0	0	0	0	0	0	0	0	0										0	0	0
ENSG00000104880	ARHGEF18	Rho/Rac guanine nucleotide exchange factor 18 [Source:HGNC Symbol;Acc:HGNC:17090]	60	55	13	36	47	29	24	41	27.6226	13.2312	5.65597	12.2227	13.427	10.7228	9.34874	9.90646	-0.450442	0.565796	0.975468	-0.677703	0.320339	0.783461	-0.251572	0.698892	0.966075	15.5033	12.8249	9.99267
ENSG00000104881	PPP1R13L	protein phosphatase 1 regulatory subunit 13 like [Source:HGNC Symbol;Acc:HGNC:18838]	0	0	0	0	0	0	0	0	0	0	0	0	0	0	0	0										0	0	0
ENSG00000104883	PEX11G	peroxisomal biogenesis factor 11 gamma [Source:HGNC Symbol;Acc:HGNC:20208]	0	0	3	0	0	0	9	0	0	0	6.75598	0	0	0	18.1463	0										2.25199	0	6.04877
ENSG00000104884	ERCC2	ERCC excision repair 2, TFIIH core complex helicase subunit [Source:HGNC Symbol;Acc:HGNC:3434]	16	22	11	24	25	17	27	28	8.14542	5.85248	5.2922	9.01069	7.89771	6.95088	11.6302	7.48123	0.182656	0.849337	0.992236	0.393314	0.622324	0.92494	0.184102	0.816317	0.983285	6.43004	8.4542	8.68743
ENSG00000104885	DOT1L	DOT1 like histone lysine methyltransferase [Source:HGNC Symbol;Acc:HGNC:24948]	10	1	6	15	17	20	0	8	3.07412	0.160637	1.7431	3.40068	3.24293	4.93796	0	1.29072	0.811911	0.582821	0.978358	0.156692	0.920699	0.986923	-0.671552	0.618993	0.954608	1.65929	3.3218	2.07623
ENSG00000104886	PLEKHJ1	pleckstrin homology domain containing J1 [Source:HGNC Symbol;Acc:HGNC:18211]	3	12	6	50	15	13	3	29	2.27597	4.75719	4.30177	27.9749	7.06162	7.92111	1.92573	11.5469	1.94752	0.0960804	0.606752	0.756364	0.520804	0.886594	-1.20306	0.219236	0.772704	3.77831	17.5183	7.13124
ENSG00000104888	SLC17A7	solute carrier family 17 member 7 [Source:HGNC Symbol;Acc:HGNC:16704]	0	0	0	0	0	0	0	0	0	0	0	0	0	0	0	0										0	0	0
ENSG00000104889	RNASEH2A	ribonuclease H2 subunit A [Source:HGNC Symbol;Acc:HGNC:18518]	0	0	0	0	0	0	0	0	0	0	0	0	0	0	0	0										0	0	0
ENSG00000104892	KLC3	kinesin light chain 3 [Source:HGNC Symbol;Acc:HGNC:20717]	0	0	0	0	0	0	0	2	0	0	0	0	0	0	0	1.01449										0	0	0.338164
ENSG00000104894	CD37	CD37 molecule [Source:HGNC Symbol;Acc:HGNC:1666]	0	0	0	0	0	1	0	0	0	0	0	0	0	0.681655	0	0										0	0	0.227218
ENSG00000104897	SF3A2	splicing factor 3a subunit 2 [Source:HGNC Symbol;Acc:HGNC:10766]	0	10	0	22	7	13	1	5	0	6.61431	0	20.537	5.49828	13.216	1.071	3.32164	2.2701	0.274653	0.867015	1.18966	0.566826		-1.10791	0.416822	0.901411	2.20477	13.0176	5.86956
ENSG00000104899	AMH	anti-Mullerian hormone [Source:HGNC Symbol;Acc:HGNC:464]	3	3	4	9	0	6	0	2	4.09534	2.14	5.16035	9.06076	0	6.57835	0	1.43291							-0.72883	0.762175		3.79856	4.53038	2.67042
ENSG00000104901	DKKL1	dickkopf like acrosomal protein 1 [Source:HGNC Symbol;Acc:HGNC:16528]	0	0	0	0	0	0	0	0	0	0	0	0	0	0	0	0										0	0	0
ENSG00000104903	LYL1	LYL1 basic helix-loop-helix family member [Source:HGNC Symbol;Acc:HGNC:6734]	0	0	0	0	0	0	0	0	0	0	0	0	0	0	0	0										0	0	0
ENSG00000104904	OAZ1	ornithine decarboxylase antizyme 1 [Source:HGNC Symbol;Acc:HGNC:8095]	137	308	136	295	362	177	218	238	140.81	165.419	132.099	223.608	230.881	146.111	189.582	128.384	0.413483	0.221361	0.821486	0.0191896	0.956143	0.992664	-0.420173	0.209021	0.760621	146.11	227.245	154.692
ENSG00000104907	TRMT1	tRNA methyltransferase 1 [Source:HGNC Symbol;Acc:HGNC:25980]	3	35	3	31	43	36	10	28	3.14942	19.2	2.97633	24.0007	28.0121	30.3535	8.88255	15.4273	1.38263	0.225284	0.82795	0.947657	0.354801	0.801595	-0.452592	0.552674	0.944109	8.44191	26.0064	18.2211
ENSG00000104915	STX10	syntaxin 10 [Source:HGNC Symbol;Acc:HGNC:11428]	10	4	7	45	55	31	29	36	19.6634	4.11001	13.0079	65.2566	67.1103	48.9573	48.2487	37.1521	2.24992	0.026006	0.298942	1.83609	0.0383653	0.307952	-0.44783	0.474973	0.925038	12.2604	66.1835	44.786
ENSG00000104918	RETN	resistin [Source:HGNC Symbol;Acc:HGNC:20389]	0	0	0	0	0	0	0	0	0	0	0	0	0	0	0	0										0	0	0
ENSG00000104921	FCER2	Fc epsilon receptor II [Source:HGNC Symbol;Acc:HGNC:3612]	0	0	0	0	0	0	0	0	0	0	0	0	0	0	0	0										0	0	0
ENSG00000104936	DMPK	DM1 protein kinase [Source:HGNC Symbol;Acc:HGNC:2933]	60	43	17	52	93	88	16	88	25.4618	9.5352	6.81768	16.274	24.49	29.9928	5.74495	19.5994	0.373423	0.606894	0.98091	0.295236	0.665922	0.937025	-0.0995534	0.871783	0.987974	13.9382	20.382	18.4457
ENSG00000104938	CLEC4M	C-type lectin domain family 4 member M [Source:HGNC Symbol;Acc:HGNC:13523]	0	0	0	0	0	0	0	0	0	0	0	0	0	0	0	0										0	0	0
ENSG00000104941	RSPH6A	radial spoke head 6 homolog A [Source:HGNC Symbol;Acc:HGNC:14241]	0	0	0	0	0	0	3	0	0	0	0	0	0	0	3.539	0										0	0	1.17967
ENSG00000104946	TBC1D17	TBC1 domain family member 17 [Source:HGNC Symbol;Acc:HGNC:25699]	26	22	12	44	25	46	11	79	20.4409	9.03799	8.91573	25.5112	12.1964	29.0456	7.31723	32.5967	0.354416	0.694087	0.982775	0.736049	0.331143	0.790814	0.361168	0.623342	0.954608	12.7982	18.8538	22.9865
ENSG00000104951	IL4I1	interleukin 4 induced 1 [Source:HGNC Symbol;Acc:HGNC:19094]	0	0	0	0	0	0	0	0	0	0	0	0	0	0	0	0										0	0	0
ENSG00000104953	TLE6	TLE family member 6, subcortical maternal complex member [Source:HGNC Symbol;Acc:HGNC:30788]	2	0	4	3	14	10	11	19	1.98681	0	3.75522	2.19786	8.63021	7.97853	9.24585	9.90606				2.19299	0.134218	0.580108	0.839535	0.474053	0.924868	1.91401	5.41403	9.04348
ENSG00000104957	YJU2B	YJU2 splicing factor homolog B [Source:HGNC Symbol;Acc:HGNC:28118]	31	40	5	31	54	26	21	26	33.9783	22.9099	5.17917	25.0585	36.7283	22.8881	19.4755	14.9567	0.403995	0.658124	0.981218	-0.159553	0.845003	0.97319	-0.590648	0.401638	0.894772	20.6891	30.8934	19.1067
ENSG00000104960	PTOV1	PTOV1 extended AT-hook containing adaptor protein [Source:HGNC Symbol;Acc:HGNC:9632]	50	73	50	113	116	131	81	184	29.6172	22.5954	27.9894	49.3634	42.6382	62.3221	40.5963	57.2022	0.558817	0.283042	0.873288	0.897233	0.0311716	0.27194	0.313704	0.4118	0.89845	26.734	46.0008	53.3735
ENSG00000104964	TLE5	TLE family member 5, transcriptional modulator [Source:HGNC Symbol;Acc:HGNC:307]	144	247	82	228	249	181	131	256	97.1244	87.0535	52.2672	113.411	104.216	98.0486	74.7594	90.6206	0.257109	0.513779	0.968003	0.0759209	0.826362	0.970854	-0.203927	0.509885	0.934109	78.8151	108.813	87.8095
ENSG00000104967	NOVA2	NOVA alternative splicing regulator 2 [Source:HGNC Symbol;Acc:HGNC:7887]	131	251	57	90	159	102	160	165	50.3848	50.4459	20.7182	25.5284	37.9483	31.5083	52.0687	33.3068	-0.546092	0.271673	0.86342	-0.0842008	0.850269	0.974642	0.437264	0.316391	0.852119	40.5163	31.7384	38.9613
ENSG00000104969	SGTA	small glutamine rich tetratricopeptide repeat co-chaperone alpha [Source:HGNC Symbol;Acc:HGNC:10819]	49	42	15	31	60	50	27	60	20.9804	9.39701	6.06957	9.78884	15.9417	17.1943	9.78158	13.4831	-0.0945606	0.904134	0.99371	0.081302	0.898859	0.98166	0.150804	0.803767	0.981055	12.149	12.8653	13.4863
ENSG00000104970	KIR3DX1	killer cell immunoglobulin like receptor, three Ig domains X1 (pseudogene) [Source:HGNC Symbol;Acc:HGNC:25043]	0	0	0	0	0	0	0	0	0	0	0	0	0	0	0	0										0	0	0
ENSG00000104972	LILRB1	leukocyte immunoglobulin like receptor B1 [Source:HGNC Symbol;Acc:HGNC:6605]	0	0	0	0	0	3	0	0	0	0	0	0	0	1.54655	0	0										0	0	0.515516
ENSG00000104973	MED25	mediator complex subunit 25 [Source:HGNC Symbol;Acc:HGNC:28845]	53	72	72	77	69	74	40	84	24.3619	17.2938	31.2764	26.1023	19.6812	27.3189	15.5569	20.2645	-0.326246	0.572288	0.977335	-0.326256	0.51108	0.882044	-0.0254896	0.959043	0.99329	24.3107	22.8917	21.0468
ENSG00000104974	LILRA1	leukocyte immunoglobulin like receptor A1 [Source:HGNC Symbol;Acc:HGNC:6602]	0	0	0	0	3	2	0	0	0	0	0	0	1.6953	1.4628	0	0										0	0.84765	0.4876
ENSG00000104976	SNAPC2	small nuclear RNA activating complex polypeptide 2 [Source:HGNC Symbol;Acc:HGNC:11135]	0	0	14	12	9	9	14	25	0	0	20.1833	13.5005	8.5197	11.0269	18.0705	20.0159	0.378327	0.85703	0.992236	1.13254	0.463673	0.859098	0.715521	0.490995	0.929625	6.72777	11.0101	16.3711
ENSG00000104979	C19orf53	chromosome 19 open reading frame 53 [Source:HGNC Symbol;Acc:HGNC:24991]	9	57	11	41	45	64	22	51	26.553	87.8759	30.67	89.2089	82.3856	151.652	54.919	78.9701	0.590905	0.505928	0.965625	0.829707	0.262098	0.739418	0.221526	0.724762	0.970384	48.3663	85.7972	95.1804
ENSG00000104980	TIMM44	translocase of inner mitochondrial membrane 44 [Source:HGNC Symbol;Acc:HGNC:17316]	14	34	15	26	29	39	0	61	10.667	13.5369	10.8008	14.6097	13.7114	23.8659	0	24.3931	0.0507816	0.95452	0.998113	0.2854	0.783545	0.962172	0.21318	0.83921	0.984227	11.6682	14.1606	16.0863
ENSG00000104983	CCDC61	coiled-coil domain containing 61 [Source:HGNC Symbol;Acc:HGNC:33629]	2	30	14	10	47	11	5	16	2.72917	21.3917	18.0542	10.0636	39.7985	12.0557	5.77297	11.4589	0.580519	0.625906	0.981062	-0.681347	0.535867	0.892159	-1.28219	0.20564	0.759545	14.0584	24.931	9.76251
ENSG00000104998	IL27RA	interleukin 27 receptor subunit alpha [Source:HGNC Symbol;Acc:HGNC:17290]	8	3	0	0	4	1	4	11	9.57709	1.87667	0	0	2.97147	0.96148	4.05165	6.91126				0.0858954	0.962789					3.81792	1.48573	3.9748
ENSG00000105011	ASF1B	anti-silencing function 1B histone chaperone [Source:HGNC Symbol;Acc:HGNC:20996]	0	0	0	0	0	0	0	0	0	0	0	0	0	0	0	0										0	0	0
ENSG00000105048	TNNT1	troponin T1, slow skeletal type [Source:HGNC Symbol;Acc:HGNC:11948]	0	0	0	0	0	0	0	0	0	0	0	0	0	0	0	0										0	0	0
ENSG00000105053	VRK3	VRK serine/threonine kinase 3 [Source:HGNC Symbol;Acc:HGNC:18996]	30	55	33	106	105	40	31	76	10.8164	10.3621	11.2441	28.1851	23.4919	11.5829	9.45695	14.3812	1.02911	0.0714604	0.533186	0.0307128	0.956006	0.992664	-1.01914	0.0371206	0.379677	10.8075	25.8385	11.807
ENSG00000105058	FAM32A	family with sequence similarity 32 member A [Source:HGNC Symbol;Acc:HGNC:24563]	32	43	24	79	72	101	42	111	58.8285	41.3076	41.6965	107.107	82.1368	149.127	65.3305	107.098	0.785134	0.222417	0.822432	1.0724	0.0418153	0.322465	0.26375	0.585762	0.950731	47.2775	94.622	107.185
ENSG00000105063	PPP6R1	protein phosphatase 6 regulatory subunit 1 [Source:HGNC Symbol;Acc:HGNC:29195]	27	39	28	76	44	39	21	74	14.4341	10.8947	14.146	29.9636	14.5964	16.7451	9.49893	20.7625	0.526258	0.458831	0.955705	0.143221	0.816384	0.968936	-0.404716	0.507824	0.933338	13.1583	22.28	15.6689
ENSG00000105072	C19orf44	chromosome 19 open reading frame 44 [Source:HGNC Symbol;Acc:HGNC:26141]	6	6	6	8	12	7	6	19	4.88458	2.55241	4.61612	4.80307	6.06212	4.57689	4.13291	8.11803	0.221354	0.880643	0.992236	0.398876	0.739655	0.952975	0.152066	0.89846	0.991109	4.0177	5.4326	5.60928
ENSG00000105085	MED26	mediator complex subunit 26 [Source:HGNC Symbol;Acc:HGNC:2376]	0	15	4	22	4	21	8	39	0	5.19537	2.5056	10.7542	1.64524	11.1794	4.48662	13.5671	0.985591	0.578288	0.978358	1.73386	0.148898	0.601837	0.75614	0.462732	0.920621	2.56699	6.1997	9.74437
ENSG00000105088	OLFM2	olfactomedin 2 [Source:HGNC Symbol;Acc:HGNC:17189]	18	4	1	28	46	73	25	50	25.8091	2.99699	1.35504	29.6082	40.9285	84.0661	30.3298	37.6264	1.6793	0.182907	0.770617	2.30079	0.0153498	0.173856	0.586612	0.364333	0.8763	10.0537	35.2684	50.6741
ENSG00000105122	RASAL3	RAS protein activator like 3 [Source:HGNC Symbol;Acc:HGNC:26129]	0	0	5	0	0	0	0	0	0	0	3.58558	0	0	0	0	0										1.19519	0	0
ENSG00000105127	AKAP8	A-kinase anchoring protein 8 [Source:HGNC Symbol;Acc:HGNC:378]	39	73	26	57	92	64	25	140	21.8655	21.3865	13.7758	23.5679	32.0073	28.8185	11.8594	41.1949	0.33948	0.581979	0.978358	0.406761	0.474075	0.865576	0.0477542	0.931742	0.992669	19.0093	27.7876	27.2909
ENSG00000105131	EPHX3	epoxide hydrolase 3 [Source:HGNC Symbol;Acc:HGNC:23760]	8	0	0	4	0	0	0	0	13.7817	0	0	5.08188	0	0	0	0										4.59389	2.54094	0
ENSG00000105135	ILVBL	ilvB acetolactate synthase like [Source:HGNC Symbol;Acc:HGNC:6041]	20	23	19	30	42	22	7	89	12.5767	7.5577	11.2912	13.9127	16.3891	11.1111	3.72447	29.3731	0.316665	0.707063	0.98397	0.366138	0.658094	0.93414	0.0332543	0.967487	0.995975	10.4752	15.1509	14.7362
ENSG00000105136	ZNF419	zinc finger protein 419 [Source:HGNC Symbol;Acc:HGNC:20648]	76	37	31	60	79	47	28	88	33.512	8.52536	12.9181	19.5115	21.6163	16.6449	10.4466	20.3653	-0.0208575	0.976274	0.999323	-0.28318	0.647742	0.931267	-0.28381	0.596626	0.951721	18.3185	20.5639	15.8189
ENSG00000105137	SYDE1	synapse defective Rho GTPase homolog 1 [Source:HGNC Symbol;Acc:HGNC:25824]	0	0	0	0	0	0	0	0	0	0	0	0	0	0	0	0										0	0	0
ENSG00000105141	CASP14	caspase 14 [Source:HGNC Symbol;Acc:HGNC:1502]	0	0	0	0	0	0	0	0	0	0	0	0	0	0	0	0										0	0	0
ENSG00000105143	SLC1A6	solute carrier family 1 member 6 [Source:HGNC Symbol;Acc:HGNC:10944]	0	13	0	6	3	17	11	30	0	3.13719	0	2.04352	0.859732	6.30551	4.29829	7.27138	0.230355	0.931161		2.32236	0.105753	0.520252	2.15618	0.0529308	0.452043	1.04573	1.45163	5.95839
ENSG00000105146	AURKC	aurora kinase C [Source:HGNC Symbol;Acc:HGNC:11391]	2	3	8	0	5	7	0	10	4.05692	3.17989	15.3358	0	6.29367	11.4041	0	10.646				-0.24187	0.888084	0.980993	1.2165	0.589715		7.5242	3.14684	7.35005
ENSG00000105171	POP4	POP4 homolog, ribonuclease P/MRP subunit [Source:HGNC Symbol;Acc:HGNC:30081]	25	75	12	50	30	36	19	39	20.4941	32.1273	9.29653	30.2282	15.2608	23.7022	13.1787	16.7794	-0.078901	0.923178	0.996982	-0.305677	0.660187	0.934157	-0.245743	0.71997	0.969638	20.6393	22.7445	17.8868
ENSG00000105173	CCNE1	cyclin E1 [Source:HGNC Symbol;Acc:HGNC:1589]	0	26	10	7	9	19	12	6	0	19.4962	13.5614	7.40807	8.01427	21.898	14.5701	4.51883	-0.778108	0.635607	0.981062	0.171499	0.893522	0.981602	0.923768	0.434433	0.911371	11.0192	7.71117	13.6623
ENSG00000105176	URI1	URI1 prefoldin like chaperone [Source:HGNC Symbol;Acc:HGNC:13236]	163	232	203	236	258	165	114	276	105.661	78.585	124.358	112.822	103.78	85.9032	62.5261	93.8985	-0.160365	0.674891	0.981218	-0.457539	0.18526	0.656241	-0.320447	0.312153	0.850235	102.868	108.301	80.776
ENSG00000105185	PDCD5	programmed cell death 5 [Source:HGNC Symbol;Acc:HGNC:8764]	72	85	66	92	132	87	77	95	119.264	73.5734	103.317	112.388	135.681	115.743	107.919	82.5892	0.112646	0.825372	0.991131	-0.0285541	0.949625	0.991938	-0.168455	0.699594	0.966075	98.7183	124.034	102.084
ENSG00000105186	ANKRD27	ankyrin repeat domain 27 [Source:HGNC Symbol;Acc:HGNC:25310]	59	99	39	81	133	61	74	105	26.5462	23.2761	16.5831	26.8775	37.1339	22.0434	28.1716	24.7949	0.325482	0.539624	0.971478	0.117262	0.801559	0.965827	-0.232768	0.611005	0.954608	22.1351	32.0057	25.0033
ENSG00000105193	RPS16	ribosomal protein S16 [Source:HGNC Symbol;Acc:HGNC:10396]	23	26	20	42	49	37	60	89	30.3761	17.9432	24.9623	40.9078	40.1576	39.2467	67.0477	61.6901	0.515483	0.508534	0.965697	1.14982	0.0598608	0.393057	0.606048	0.285938	0.833054	24.4272	40.5327	55.9948
ENSG00000105197	TIMM50	translocase of inner mitochondrial membrane 50 [Source:HGNC Symbol;Acc:HGNC:23656]	25	38	7	64	38	43	20	32	12.276	9.75041	3.24836	23.1765	11.5789	16.9583	8.30949	8.24683	0.84245	0.322391	0.899822	0.321828	0.671863	0.938458	-0.54403	0.416258	0.901336	8.42491	17.3777	11.1715
ENSG00000105198	LGALS13	galectin 13 [Source:HGNC Symbol;Acc:HGNC:15449]	0	0	0	0	0	0	0	0	0	0	0	0	0	0	0	0										0	0	0
ENSG00000105202	FBL	fibrillarin [Source:HGNC Symbol;Acc:HGNC:3599]	31	13	4	10	11	0	6	10	51.2058	11.2208	6.24407	12.1818	11.275	0	8.38566	8.6692	-1.12602	0.3651	0.915562	-1.97084	0.132503	0.57798	-0.865449	0.5816	0.948862	22.8902	11.7284	5.68496
ENSG00000105204	DYRK1B	dual specificity tyrosine phosphorylation regulated kinase 1B [Source:HGNC Symbol;Acc:HGNC:3092]	9	13	2	21	11	22	10	18	9.95738	7.5157	2.09114	17.1346	7.55201	19.5489	9.36119	10.4519	0.719528	0.59312	0.979926	0.92264	0.383704	0.817827	0.184222	0.848098	0.98545	6.52141	12.3433	13.1207
ENSG00000105205	CLC	Charcot-Leyden crystal galectin [Source:HGNC Symbol;Acc:HGNC:2014]	0	0	0	0	0	0	0	0	0	0	0	0	0	0	0	0										0	0	0
ENSG00000105219	CCNP	cyclin P [Source:HGNC Symbol;Acc:HGNC:25805]	0	2	0	0	0	0	0	0	0	1.8039	0	0	0	0	0	0										0.601301	0	0
ENSG00000105220	GPI	glucose-6-phosphate isomerase [Source:HGNC Symbol;Acc:HGNC:4458]	441	1067	590	1435	1697	1333	479	2072	145.825	184.367	184.373	349.944	348.212	354.015	134.016	359.588	0.791751	0.00235462	0.0612285	0.577018	0.0680116	0.422243	-0.237452	0.422484	0.905659	171.521	349.078	282.54
ENSG00000105221	AKT2	AKT serine/threonine kinase 2 [Source:HGNC Symbol;Acc:HGNC:392]	58	135	28	138	153	143	83	115	12.8808	15.6665	5.87654	22.6019	21.085	25.5063	15.5963	13.404	0.720344	0.179011	0.765043	0.575149	0.234708	0.716819	-0.169846	0.67617	0.963644	11.4746	21.8434	18.1688
ENSG00000105223	PLD3	phospholipase D family member 3 [Source:HGNC Symbol;Acc:HGNC:17158]	311	735	213	451	419	766	347	729	80.9786	100.005	52.413	86.6042	67.7004	160.19	76.4483	99.6228	-0.226423	0.493807	0.965393	0.421412	0.177601	0.646203	0.624654	0.0292993	0.333825	77.7988	77.1523	112.087
ENSG00000105227	PRX	periaxin [Source:HGNC Symbol;Acc:HGNC:13797]	6	0	0	4	0	0	0	3	2.86265	0	0	1.40744	0	0	0	0.751206										0.954215	0.703719	0.250402
ENSG00000105229	PIAS4	protein inhibitor of activated STAT 4 [Source:HGNC Symbol;Acc:HGNC:17002]	3	23	1	11	6	15	0	14	2.97937	11.9359	0.938542	8.05655	3.69762	11.9644	0	7.29715	-0.0785246	0.962064	0.998382	0.102002	0.947493	0.991566	0.162895	0.913112	0.99265	5.2846	5.87709	6.42052
ENSG00000105245	NUMBL	NUMB like endocytic adaptor protein [Source:HGNC Symbol;Acc:HGNC:8061]	36	43	16	42	70	49	31	87	21.8334	13.6273	9.17041	18.7854	26.3441	23.8678	15.9078	27.6923	0.408883	0.575131	0.978149	0.518331	0.384936	0.818246	0.0873524	0.875051	0.987992	14.877	22.5648	22.4893
ENSG00000105246	EBI3	Epstein-Barr virus induced 3 [Source:HGNC Symbol;Acc:HGNC:3129]	0	2	0	0	0	0	0	0	0	2.93853	0	0	0	0	0	0										0.979508	0	0
ENSG00000105248	YJU2	YJU2 splicing factor homolog [Source:HGNC Symbol;Acc:HGNC:25518]	0	0	6	0	11	18	9	5	0	0	12.0052	0	14.4521	30.6083	16.1228	5.55598	0.556614	0.855439		1.96232	0.258725	0.737454	1.32202	0.381662	0.883183	4.00174	7.22603	17.429
ENSG00000105251	SHD	Src homology 2 domain containing transforming protein D [Source:HGNC Symbol;Acc:HGNC:30633]	0	0	0	0	0	0	0	0	0	0	0	0	0	0	0	0										0	0	0
ENSG00000105254	TBCB	tubulin folding cofactor B [Source:HGNC Symbol;Acc:HGNC:1989]	37	41	39	117	76	79	62	165	38.7392	22.4314	38.589	90.3416	49.3776	66.4314	54.9249	90.6681	0.840064	0.181062	0.768934	0.996447	0.0459574	0.339372	0.131532	0.77369	0.977101	33.2532	69.8596	70.6748
ENSG00000105255	FSD1	fibronectin type III and SPRY domain containing 1 [Source:HGNC Symbol;Acc:HGNC:13745]	29	24	12	52	55	36	30	57	32.8991	14.2273	12.8652	43.5053	38.7183	32.8009	28.7963	33.9377	0.848713	0.287944	0.879392	0.617277	0.365045	0.808028	-0.256278	0.657234	0.95927	19.9972	41.1118	31.845
ENSG00000105258	POLR2I	RNA polymerase II subunit I [Source:HGNC Symbol;Acc:HGNC:9196]	15	4	4	18	9	30	9	19	46.5904	6.49215	11.7413	41.2316	17.3466	74.8382	23.6524	30.9728	0.259346	0.853811	0.992236	0.927213	0.388875	0.821742	0.637779	0.515193	0.936595	21.6079	29.2891	43.1545
ENSG00000105261	OVOL3	ovo like zinc finger 3 [Source:HGNC Symbol;Acc:HGNC:14186]	0	0	0	0	0	0	0	0	0	0	0	0	0	0	0	0										0	0	0
ENSG00000105270	CLIP3	CAP-Gly domain containing linker protein 3 [Source:HGNC Symbol;Acc:HGNC:24314]	82	168	36	126	220	158	122	172	76.9156	82.3443	31.9119	87.1614	128.053	119.029	96.8253	84.674	0.558792	0.278841	0.870542	0.582826	0.178061	0.646203	0.000159406	0.999659	0.999868	63.7239	107.607	100.176
ENSG00000105278	ZFR2	zinc finger RNA binding protein 2 [Source:HGNC Symbol;Acc:HGNC:29189]	28	38	30	60	56	45	22	56	16.2423	11.5186	16.4461	25.6682	20.1579	20.9653	10.798	17.0491	0.409622	0.551333	0.973307	0.0307693	0.959982	0.993011	-0.402226	0.491254	0.929625	14.7357	22.9131	16.2708
ENSG00000105281	SLC1A5	solute carrier family 1 member 5 [Source:HGNC Symbol;Acc:HGNC:10943]	8	15	3	2	1	9	2	0	8.47911	8.30759	3.00491	1.5633	0.6577	7.66126	1.79357	0	-2.79115	0.129917	0.689445	-1.2029	0.453591	0.852372				6.59721	1.1105	3.15161
ENSG00000105287	PRKD2	protein kinase D2 [Source:HGNC Symbol;Acc:HGNC:17293]	2	13	6	15	10	11	7	7	1.24702	4.23554	3.53544	6.89742	3.8691	5.50848	3.69291	2.29067	0.57666	0.690594	0.982413	0.216857	0.864185	0.977704	-0.385496	0.744214	0.972805	3.006	5.38326	3.83069
ENSG00000105289	TJP3	tight junction protein 3 [Source:HGNC Symbol;Acc:HGNC:11829]	0	0	0	2	0	0	0	0	0	0	0	1.31406	0	0	0	0										0	0.657029	0
ENSG00000105290	APLP1	amyloid beta precursor like protein 1 [Source:HGNC Symbol;Acc:HGNC:597]	131	307	72	180	202	322	199	296	130.724	160.084	67.8996	132.468	125.085	258.07	168.022	155.024	-0.100708	0.817226	0.990865	0.611317	0.101052	0.511353	0.688824	0.0326439	0.355647	119.569	128.776	193.705
ENSG00000105298	CACTIN	cactin, spliceosome C complex subunit [Source:HGNC Symbol;Acc:HGNC:29938]	5	2	6	5	10	24	3	20	2.96869	0.620509	3.36663	2.18936	3.68436	11.4447	1.50711	6.23226	0.127306	0.941102	0.998113	1.32041	0.291812	0.758003	1.15332	0.334019	0.865408	2.31861	2.93686	6.39468
ENSG00000105321	CCDC9	coiled-coil domain containing 9 [Source:HGNC Symbol;Acc:HGNC:24560]	0	7	4	13	2	0	0	7	0	3.41649	3.53076	8.95478	1.15919	0	0	3.43145	0.82542	0.695228		-1.17496	0.655902		-1.99163	0.373914		2.31575	5.05699	1.14382
ENSG00000105323	HNRNPUL1	heterogeneous nuclear ribonucleoprotein U like 1 [Source:HGNC Symbol;Acc:HGNC:17011]	83	93	35	83	105	97	85	168	43.8079	25.6496	17.4579	32.3077	34.3899	41.1191	37.9596	46.5377	0.008524	0.987893	0.999338	0.4716	0.29629	0.762699	0.439355	0.27679	0.826612	28.9718	33.3488	41.8721
ENSG00000105325	FZR1	fizzy and cell division cycle 20 related 1 [Source:HGNC Symbol;Acc:HGNC:24824]	60	80	16	106	113	114	45	139	32.7147	22.7932	8.24445	42.6236	38.2329	49.9222	20.7602	39.7766	0.73841	0.243141	0.839086	0.702809	0.204867	0.680647	-0.0553037	0.901186	0.991591	21.2508	40.4283	36.8197
ENSG00000105327	BBC3	BCL2 binding component 3 [Source:HGNC Symbol;Acc:HGNC:17868]	0	3	0	6	1	3	0	6	0	1.7382	0	4.90637	0.688055	2.67162	0	3.49163							-0.367038	0.872946		0.579401	2.79721	2.05442
ENSG00000105329	TGFB1	transforming growth factor beta 1 [Source:HGNC Symbol;Acc:HGNC:11766]	30	38	4	4	2	20	28	7	32.4591	21.4844	4.09002	3.19175	1.3428	17.3797	25.6331	3.97498	-3.29003	0.0115026	0.183449	-0.298653	0.756583	0.956549	2.97031	0.0160084	0.235283	19.3445	2.26727	15.6626
ENSG00000105339	DENND3	DENN domain containing 3 [Source:HGNC Symbol;Acc:HGNC:29134]	70	164	39	109	118	88	48	161	16.8249	20.5979	8.85869	19.3212	17.5997	16.9877	9.76168	20.3096	0.0484737	0.92581	0.996982	-0.0744002	0.874207	0.980819	-0.141897	0.744666	0.972848	15.4272	18.4604	15.6863
ENSG00000105341	DMAC2	distal membrane arm assembly component 2 [Source:HGNC Symbol;Acc:HGNC:25496]	27	35	11	15	14	15	17	37	21.7649	14.7429	8.37982	8.91736	7.00306	9.71137	11.595	15.6536	-1.11087	0.250524	0.844058	-0.332984	0.663087	0.935856	0.755886	0.39032	0.888866	14.9625	7.96021	12.32
ENSG00000105352	CEACAM4	CEA cell adhesion molecule 4 [Source:HGNC Symbol;Acc:HGNC:1816]	0	0	0	0	0	0	3	0	0	0	0	0	0	0	6.79112	0										0	0	2.26371
ENSG00000105355	PLIN3	perilipin 3 [Source:HGNC Symbol;Acc:HGNC:16893]	0	0	4	6	0	4	0	7	0	0	4.87398	5.70529	0	4.14219	0	4.73688							0.126933	0.958633		1.62466	2.85264	2.95969
ENSG00000105357	MYH14	myosin heavy chain 14 [Source:HGNC Symbol;Acc:HGNC:23212]	16	23	13	10	28	11	8	21	5.43525	4.08273	4.17342	2.50526	5.90235	3.00116	2.29942	3.74403	-0.321137	0.754811	0.984633	-0.685175	0.437047	0.843272	-0.388224	0.698898	0.966075	4.5638	4.2038	3.01487
ENSG00000105364	MRPL4	mitochondrial ribosomal protein L4 [Source:HGNC Symbol;Acc:HGNC:14276]	0	4	8	13	16	16	12	14	0	1.80921	6.54403	8.29854	8.59395	11.123	8.7885	6.35996	1.30962	0.448614	0.950212	1.50686	0.26204	0.739418	0.157454	0.873842	0.987974	2.78441	8.44624	8.75716
ENSG00000105366	SIGLEC8	sialic acid binding Ig like lectin 8 [Source:HGNC Symbol;Acc:HGNC:10877]	0	0	1	0	0	0	0	0	0	0	1.05249	0	0	0	0	0										0.350831	0	0
ENSG00000105369	CD79A	CD79a molecule [Source:HGNC Symbol;Acc:HGNC:1698]	0	0	0	0	0	0	0	0	0	0	0	0	0	0	0	0										0	0	0
ENSG00000105370	LIM2	lens intrinsic membrane protein 2 [Source:HGNC Symbol;Acc:HGNC:6610]	0	0	0	0	0	0	0	0	0	0	0	0	0	0	0	0										0	0	0
ENSG00000105371	ICAM4	intercellular adhesion molecule 4 (Landsteiner-Wiener blood group) [Source:HGNC Symbol;Acc:HGNC:5347]	0	0	0	0	0	0	0	0	0	0	0	0	0	0	0	0										0	0	0
ENSG00000105372	RPS19	ribosomal protein S19 [Source:HGNC Symbol;Acc:HGNC:10402]	63	159	65	73	111	50	108	122	64.2842	84.7783	62.6797	54.9338	70.2836	40.9761	93.243	65.3349	-0.394389	0.426354	0.939764	-0.129873	0.787723	0.962197	0.240323	0.636059	0.954608	70.5807	62.6087	66.518
ENSG00000105373	NOP53	NOP53 ribosome biogenesis factor [Source:HGNC Symbol;Acc:HGNC:4333]	32	86	6	25	14	46	5	19	21.2544	29.8484	3.76617	12.2459	5.77025	24.5388	2.80994	6.62329	-1.22355	0.206439	0.803848	-0.830034	0.35808	0.804496	0.370283	0.704877	0.966075	18.2897	9.00809	11.324
ENSG00000105374	NKG7	natural killer cell granule protein 7 [Source:HGNC Symbol;Acc:HGNC:7830]	0	0	0	0	0	0	0	0	0	0	0	0	0	0	0	0										0	0	0
ENSG00000105376	ICAM5	intercellular adhesion molecule 5 [Source:HGNC Symbol;Acc:HGNC:5348]	3	0	0	0	0	2	0	0	2.69241	0	0	0	0	1.44161	0	0										0.897472	0	0.480537
ENSG00000105379	ETFB	electron transfer flavoprotein subunit beta [Source:HGNC Symbol;Acc:HGNC:3482]	33	17	15	21	14	11	3	20	17.9405	4.82939	7.70656	8.4196	4.72297	4.80296	1.37997	5.70651	-0.829947	0.405144	0.934888	-1.44831	0.122828	0.557714	-0.643761	0.554671	0.944109	10.1588	6.57129	3.96315
ENSG00000105383	CD33	CD33 molecule [Source:HGNC Symbol;Acc:HGNC:1659]	0	0	1	2	0	0	0	0	0	0	0.55857	0.871787	0	0	0	0										0.18619	0.435894	0
ENSG00000105388	CEACAM5	CEA cell adhesion molecule 5 [Source:HGNC Symbol;Acc:HGNC:1817]	0	0	6	0	0	0	0	0	0	0	5.02377	0	0	0	0	0										1.67459	0	0
ENSG00000105392	CRX	cone-rod homeobox [Source:HGNC Symbol;Acc:HGNC:2383]	0	0	0	0	0	0	0	0	0	0	0	0	0	0	0	0										0	0	0
ENSG00000105393	BABAM1	BRISC and BRCA1 A complex member 1 [Source:HGNC Symbol;Acc:HGNC:25008]	10	36	12	27	20	35	13	45	13.6829	25.7397	15.517	27.2455	16.9815	38.4629	15.0504	32.3155	0.0323156	0.973633	0.999027	0.505645	0.51274	0.883483	0.456556	0.552654	0.944109	18.3132	22.1135	28.6096
ENSG00000105397	TYK2	tyrosine kinase 2 [Source:HGNC Symbol;Acc:HGNC:12440]	66	53	27	48	67	80	9	87	27.3571	11.4796	10.5764	14.673	17.2333	26.6326	3.15643	18.9263	-0.235214	0.72698	0.984633	-0.150661	0.828573	0.970854	0.0637583	0.92681	0.992669	16.471	15.9532	16.2384
ENSG00000105398	SULT2A1	sulfotransferase family 2A member 1 [Source:HGNC Symbol;Acc:HGNC:11458]	0	0	0	0	0	0	0	0	0	0	0	0	0	0	0	0										0	0	0
ENSG00000105401	CDC37	cell division cycle 37, HSP90 cochaperone [Source:HGNC Symbol;Acc:HGNC:1735]	36	57	17	78	55	88	43	124	41.7935	34.5784	18.6511	66.7811	39.622	82.0514	42.238	75.5526	0.537871	0.434374	0.944103	0.976212	0.0673496	0.420827	0.419459	0.399214	0.893048	31.6743	53.2016	66.614
ENSG00000105402	NAPA	NSF attachment protein alpha [Source:HGNC Symbol;Acc:HGNC:7641]	40	43	30	49	48	70	17	151	24.8264	13.9459	17.5964	22.4286	18.4868	34.8938	8.92751	49.1871	-0.0918328	0.89359	0.993555	0.594075	0.347462	0.799586	0.665707	0.29425	0.838304	18.7895	20.4577	31.0028
ENSG00000105404	RABAC1	Rab acceptor 1 [Source:HGNC Symbol;Acc:HGNC:9794]	0	2	5	16	15	10	7	23	0	1.91233	8.64626	21.5914	17.032	14.6962	10.8376	22.088	2.17308	0.227266	0.828415	2.02428	0.171769	0.639055	-0.174997	0.864417	0.986806	3.51953	19.3117	15.874
ENSG00000105409	ATP1A3	ATPase Na+/K+ transporting subunit alpha 3 [Source:HGNC Symbol;Acc:HGNC:801]	13	62	3	27	26	66	15	52	7.67343	19.1233	1.67347	11.7534	9.5233	31.2887	7.49145	16.1091	-0.0428498	0.968222	0.998802	0.810085	0.343008	0.797538	0.840941	0.242958	0.797228	9.49005	10.6383	18.2964
ENSG00000105419	MEIS3	Meis homeobox 3 [Source:HGNC Symbol;Acc:HGNC:29537]	81	109	27	109	86	65	37	74	55.8048	39.2407	17.5793	55.3817	36.7665	35.9664	21.5684	26.7572	0.097819	0.868777	0.992236	-0.493377	0.353398	0.801277	-0.613755	0.207307	0.759869	37.5416	46.0741	28.0973
ENSG00000105426	PTPRS	protein tyrosine phosphatase receptor type S [Source:HGNC Symbol;Acc:HGNC:9681]	256	429	101	278	407	469	275	413	76.6557	67.1251	28.5809	61.3906	75.6251	112.791	69.6732	64.9046	0.0608005	0.881866	0.992236	0.446212	0.222131	0.702816	0.361011	0.231507	0.787423	57.4539	68.5079	82.4562
ENSG00000105427	CNFN	cornifelin [Source:HGNC Symbol;Acc:HGNC:30183]	0	0	0	0	0	0	0	0	0	0	0	0	0	0	0	0										0	0	0
ENSG00000105428	ZNRF4	zinc and ring finger 4 [Source:HGNC Symbol;Acc:HGNC:17726]	0	0	0	0	1	0	0	0	0	0	0	0	1.52184	0	0	0										0	0.760922	0
ENSG00000105429	MEGF8	multiple EGF like domains 8 [Source:HGNC Symbol;Acc:HGNC:3233]	141	135	43	154	217	235	78	210	43.7873	21.9072	12.6196	35.2697	41.8173	58.6129	20.4952	34.227	0.378347	0.468141	0.959068	0.438713	0.362194	0.806249	0.0371727	0.92618	0.992669	26.1047	38.5435	37.7784
ENSG00000105438	KDELR1	KDEL endoplasmic reticulum protein retention receptor 1 [Source:HGNC Symbol;Acc:HGNC:6304]	62	41	24	62	33	72	65	70	97.574	33.7171	35.6947	71.9594	32.2273	91.0064	86.5535	57.8179	-0.296447	0.695705	0.982847	0.454755	0.433598	0.84217	0.723723	0.200027	0.752879	55.6619	52.0933	78.4592
ENSG00000105443	CYTH2	cytohesin 2 [Source:HGNC Symbol;Acc:HGNC:9502]	12	41	13	65	55	54	31	101	4.54073	8.10684	4.64876	18.1389	12.9144	16.411	9.92509	20.058	1.19076	0.124938	0.678981	1.29904	0.0396087	0.313301	0.0937453	0.862348	0.986762	5.76544	15.5266	15.4647
ENSG00000105447	GRWD1	glutamate rich WD repeat containing 1 [Source:HGNC Symbol;Acc:HGNC:21270]	19	7	23	33	26	14	17	47	11.9246	2.29567	13.6416	15.2741	10.1258	7.05689	9.02747	15.4813	0.21601	0.833588	0.992236	0.0962079	0.913855	0.985955	-0.143191	0.854737	0.986138	9.28729	12.6999	10.5219
ENSG00000105464	GRIN2D	glutamate ionotropic receptor NMDA type subunit 2D [Source:HGNC Symbol;Acc:HGNC:4588]	6	0	0	19	16	15	9	20	3.84491	0	0	8.97928	6.36242	7.72011	4.87984	6.72646	2.4768	0.212161	0.808277	2.36055	0.138142	0.585838	-0.149657	0.87514	0.987992	1.28164	7.67085	6.44214
ENSG00000105467	SYNGR4	synaptogyrin 4 [Source:HGNC Symbol;Acc:HGNC:11502]	0	0	0	0	0	0	0	0	0	0	0	0	0	0	0	0										0	0	0
ENSG00000105472	CLEC11A	C-type lectin domain containing 11A [Source:HGNC Symbol;Acc:HGNC:10576]	0	0	0	5	4	5	2	2	0	0	0	9.14489	6.15578	9.95915	4.19676	2.6032										0	7.65033	5.58637
ENSG00000105479	ODAD1	outer dynein arm docking complex subunit 1 [Source:HGNC Symbol;Acc:HGNC:26560]	5	4	0	0	0	0	0	0	3.43202	1.43471	0	0	0	0	0	0										1.62224	0	0
ENSG00000105483	CARD8	caspase recruitment domain family member 8 [Source:HGNC Symbol;Acc:HGNC:17057]	38	29	6	6	12	11	10	8	10.152	4.04845	1.51484	1.18215	1.98937	2.36024	2.26045	1.1217	-1.88443	0.0915533	0.593311	-1.48461	0.118166	0.54937	0.379394	0.754458	0.974986	5.23842	1.58576	1.91413
ENSG00000105486	LIG1	DNA ligase 1 [Source:HGNC Symbol;Acc:HGNC:6598]	4	5	4	24	23	42	6	2	1.24482	0.813092	1.1764	5.50821	4.44162	10.4977	1.57989	0.326661	1.99152	0.119313	0.662455	1.77858	0.175187	0.644857	-0.238309	0.833583	0.984142	1.0781	4.97491	4.13473
ENSG00000105492	SIGLEC6	sialic acid binding Ig like lectin 6 [Source:HGNC Symbol;Acc:HGNC:10875]	0	0	0	0	0	0	0	1	0	0	0	0	0	0	0	0.433156										0	0	0.144385
ENSG00000105497	ZNF175	zinc finger protein 175 [Source:HGNC Symbol;Acc:HGNC:12964]	129	119	69	64	149	134	70	90	61.4556	29.6239	31.0649	22.4856	44.0479	51.2712	28.2162	22.5027	-0.48412	0.369363	0.916603	-0.345909	0.4588	0.855474	0.111867	0.820866	0.984142	40.7148	33.2667	33.9967
ENSG00000105499	PLA2G4C	phospholipase A2 group IVC [Source:HGNC Symbol;Acc:HGNC:9037]	67	97	67	85	88	66	24	86	35.7801	27.0684	33.8136	33.4764	29.162	28.3079	10.8444	24.1039	-0.266332	0.602481	0.98091	-0.735607	0.138899	0.585863	-0.491885	0.348523	0.86868	32.2207	31.3192	21.0854
ENSG00000105501	SIGLEC5	sialic acid binding Ig like lectin 5 [Source:HGNC Symbol;Acc:HGNC:10874]	0	0	0	0	0	0	0	0	0	0	0	0	0	0	0	0										0	0	0
ENSG00000105507	CABP5	calcium binding protein 5 [Source:HGNC Symbol;Acc:HGNC:13714]	0	0	0	0	0	0	0	0	0	0	0	0	0	0	0	0										0	0	0
ENSG00000105509	HAS1	hyaluronan synthase 1 [Source:HGNC Symbol;Acc:HGNC:4818]	5	4	3	1	0	1	5	1	7.88997	3.29829	4.4738	1.16375	0	1.26737	6.67581	0.828184										5.22069	0.581873	2.92379
ENSG00000105514	RAB3D	RAB3D, member RAS oncogene family [Source:HGNC Symbol;Acc:HGNC:9779]	24	88	33	106	129	41	62	42	19.3333	37.0426	25.1223	62.9729	64.484	26.5262	42.2586	17.7568	0.993861	0.0843891	0.573553	0.0281398	0.963449	0.993011	-0.998601	0.0635914	0.491234	27.166	63.7285	28.8472
ENSG00000105516	DBP	D-box binding PAR bZIP transcription factor [Source:HGNC Symbol;Acc:HGNC:2697]	0	12	7	11	22	39	4	56	0	3.41476	3.6025	4.41775	7.43439	17.0576	1.84308	16.0053	1.06943	0.502939	0.965472	2.09172	0.0706572	0.430671	1.00814	0.282053	0.829921	2.33909	5.92607	11.6353
ENSG00000105518	TMEM205	transmembrane protein 205 [Source:HGNC Symbol;Acc:HGNC:29631]	35	62	25	77	29	55	35	65	76.9641	71.2419	51.9529	124.872	39.5718	97.1359	65.1203	75.0161	0.0720818	0.921781	0.996982	0.153033	0.779006	0.96106	0.0594074	0.923555	0.992669	66.7196	82.2217	79.0908
ENSG00000105519	CAPS	calcyphosine [Source:HGNC Symbol;Acc:HGNC:1487]	2	17	4	5	4	0	0	3	2.76876	12.2978	5.23317	5.10479	3.43623	0	0	2.1797										6.76658	4.27051	0.726568
ENSG00000105520	PLPPR2	phospholipid phosphatase related 2 [Source:HGNC Symbol;Acc:HGNC:29566]	53	123	59	116	107	106	92	118	57.1867	69.3503	60.1619	92.3061	71.6425	91.8591	83.9916	66.8225	0.165739	0.737066	0.984633	0.290252	0.491389	0.874402	0.0998973	0.8099	0.982356	62.233	81.9743	80.8911
ENSG00000105523	FAM83E	family with sequence similarity 83 member E [Source:HGNC Symbol;Acc:HGNC:25972]	0	1	0	0	0	0	0	4	0	0.447151	0	0	0	0	0	1.79644										0.14905	0	0.598813
ENSG00000105538	RASIP1	Ras interacting protein 1 [Source:HGNC Symbol;Acc:HGNC:24716]	0	0	1	2	0	4	1	0	0	0	0.826103	1.28934	0	2.80828	0.739627	0										0.275368	0.644669	1.18264
ENSG00000105549	SPMAP2	sperm microtubule associated protein 2 [Source:HGNC Symbol;Acc:HGNC:13706]	6	0	0	3	0	0	0	0	10.1579	0	0	3.74563	0	0	0	0										3.38595	1.87282	0
ENSG00000105550	FGF21	fibroblast growth factor 21 [Source:HGNC Symbol;Acc:HGNC:3678]	0	0	0	0	0	4	0	0	0	0	0	0	0	8.40405	0	0										0	0	2.80135
ENSG00000105552	BCAT2	branched chain amino acid transaminase 2 [Source:HGNC Symbol;Acc:HGNC:977]	0	12	16	36	28	34	21	35	0	4.86377	11.7284	20.5932	13.477	21.1809	13.7821	14.2481	1.3256	0.316089	0.896962	1.4044	0.179975	0.648002	0.0496142	0.943707	0.992669	5.53071	17.0351	16.4037
ENSG00000105556	MIER2	MIER family member 2 [Source:HGNC Symbol;Acc:HGNC:29210]	0	22	14	12	10	16	20	15	0	10.6558	12.2636	8.20304	5.75185	11.9113	15.6855	7.29715	-0.413934	0.789227	0.98644	0.494614	0.670466	0.938205	0.880625	0.375302	0.879576	7.63981	6.97745	11.6313
ENSG00000105559	PLEKHA4	pleckstrin homology domain containing A4 [Source:HGNC Symbol;Acc:HGNC:14339]	3	0	3	0	0	4	0	6	1.96343	0	1.85552	0	0	2.10257	0	2.06094										1.27298	0	1.38784
ENSG00000105568	PPP2R1A	protein phosphatase 2 scaffold subunit Aalpha [Source:HGNC Symbol;Acc:HGNC:9302]	138	505	128	311	278	317	152	556	47.1055	90.0758	41.2908	78.29	58.8851	86.9059	43.9	99.6068	-0.0173058	0.966341	0.998802	0.251842	0.505549	0.880147	0.249658	0.44882	0.915304	59.4907	68.5875	76.8043
ENSG00000105576	TNPO2	transportin 2 [Source:HGNC Symbol;Acc:HGNC:19998]	98	187	78	203	218	195	122	184	49.2868	49.1439	37.0723	75.2928	68.0344	78.7655	51.915	48.5673	0.447052	0.258313	0.849958	0.309578	0.395435	0.825446	-0.162205	0.63853	0.95531	45.1677	71.6636	59.7493
ENSG00000105583	WDR83OS	WD repeat domain 83 opposite strand [Source:HGNC Symbol;Acc:HGNC:30203]	0	0	0	0	0	0	0	0	0	0	0	0	0	0	0	0										0	0	0
ENSG00000105605	CACNG7	calcium voltage-gated channel auxiliary subunit gamma 7 [Source:HGNC Symbol;Acc:HGNC:13626]	18	4	3	17	10	11	11	17	22.18	2.57557	3.4935	15.4487	7.64639	10.8863	11.4686	10.9941	0.12824	0.927932	0.997285	0.232534	0.840658	0.972892	0.0759214	0.941669	0.992669	9.41636	11.5475	11.1163
ENSG00000105607	GCDH	glutaryl-CoA dehydrogenase [Source:HGNC Symbol;Acc:HGNC:4189]	3	13	2	8	15	13	7	25	2.64734	5.99453	1.66789	5.20633	8.21386	9.21359	5.22655	11.5784	0.742156	0.634864	0.981062	1.20344	0.307782	0.773034	0.454164	0.668792	0.96087	3.43659	6.71009	8.67285
ENSG00000105609	LILRB5	leukocyte immunoglobulin like receptor B5 [Source:HGNC Symbol;Acc:HGNC:6609]	0	1	0	0	0	0	0	0	0	0.262615	0	0	0	0	0	0										0.0875382	0	0
ENSG00000105610	KLF1	KLF transcription factor 1 [Source:HGNC Symbol;Acc:HGNC:6345]	0	0	0	0	0	0	0	0	0	0	0	0	0	0	0	0										0	0	0
ENSG00000105612	DNASE2	deoxyribonuclease 2, lysosomal [Source:HGNC Symbol;Acc:HGNC:2960]	11	25	5	14	13	17	9	16	10.1323	12.0331	4.35245	9.5103	7.4306	12.5765	7.0143	7.7349	-0.272764	0.818503	0.990865	-0.054033	0.955659	0.992664	0.198714	0.844272	0.985292	8.83926	8.47045	9.10856
ENSG00000105613	MAST1	microtubule associated serine/threonine kinase 1 [Source:HGNC Symbol;Acc:HGNC:19034]	100	162	40	160	137	121	84	150	47.8465	40.5032	18.0867	56.4577	40.676	46.4978	34.0062	37.6672	0.250638	0.621969	0.981062	0.0787693	0.856835	0.976112	-0.194354	0.6092	0.954608	35.4788	48.5669	39.3904
ENSG00000105617	LENG1	leukocyte receptor cluster member 1 [Source:HGNC Symbol;Acc:HGNC:15502]	0	8	0	4	4	2	0	1	0	10.6902	0	7.54371	6.34745	4.1077	0	1.34213										3.5634	6.94558	1.81661
ENSG00000105618	PRPF31	pre-mRNA processing factor 31 [Source:HGNC Symbol;Acc:HGNC:15446]	15	28	5	14	22	35	10	62	19.8179	19.3307	6.2429	13.641	18.0367	37.1391	11.1788	42.9912	-0.127836	0.907605	0.994253	0.893709	0.28444	0.755291	1.00596	0.21776	0.771421	15.1305	15.8389	30.4364
ENSG00000105619	TFPT	TCF3 fusion partner [Source:HGNC Symbol;Acc:HGNC:13630]	4	44	13	13	7	9	4	12	11.6265	66.8291	35.7094	27.8667	12.6257	21.0101	9.83734	18.3059	-1.16984	0.336457	0.907805	-1.3554	0.199024	0.673832	-0.206926	0.869817	0.98781	38.055	20.2462	16.3845
ENSG00000105639	JAK3	Janus kinase 3 [Source:HGNC Symbol;Acc:HGNC:6193]	32	30	13	19	44	32	13	69	13.5034	6.6151	5.18424	5.91287	11.5216	10.8452	4.64156	15.2814	-0.134493	0.878745	0.992236	0.192479	0.792165	0.962796	0.304803	0.683257	0.963778	8.43424	8.71723	10.2561
ENSG00000105640	RPL18A	ribosomal protein L18a [Source:HGNC Symbol;Acc:HGNC:10311]	15	43	25	37	42	38	34	85	15.1655	22.7174	23.8867	27.5881	26.3502	30.8566	29.0853	45.1032	0.148676	0.849846	0.992236	0.658949	0.283734	0.755291	0.488797	0.407403	0.896923	20.5899	26.9691	35.015
ENSG00000105641	SLC5A5	solute carrier family 5 member 5 [Source:HGNC Symbol;Acc:HGNC:11040]	0	0	0	0	0	0	0	2	0	0	0	0	0	0	0	1.00732										0	0	0.335775
ENSG00000105642	KCNN1	potassium calcium-activated channel subfamily N member 1 [Source:HGNC Symbol;Acc:HGNC:6290]	0	10	0	1	5	0	0	0	0	4.32379	0	0.610231	2.56731	0	0	0										1.44126	1.58877	0
ENSG00000105643	ARRDC2	arrestin domain containing 2 [Source:HGNC Symbol;Acc:HGNC:25225]	4	0	0	0	0	0	0	0	3.04641	0	0	0	0	0	0	0										1.01547	0	0
ENSG00000105647	PIK3R2	phosphoinositide-3-kinase regulatory subunit 2 [Source:HGNC Symbol;Acc:HGNC:8980]	0	0	0	0	4	0	0	2	0	0	0	0	1.69782	0	0	0.717984										0	0.848908	0.239328
ENSG00000105649	RAB3A	RAB3A, member RAS oncogene family [Source:HGNC Symbol;Acc:HGNC:9777]	2	8	13	56	57	41	12	29	3.9547	8.26604	24.2928	81.6629	69.9401	65.1126	20.0768	30.0956	2.37454	0.0193114	0.251011	1.4819	0.135908	0.583799	-0.913571	0.180068	0.728782	12.1712	75.8015	38.4283
ENSG00000105650	PDE4C	phosphodiesterase 4C [Source:HGNC Symbol;Acc:HGNC:8782]	0	0	0	0	0	5	0	0	0	0	0	0	0	1.97079	0	0										0	0	0.656931
ENSG00000105655	ISYNA1	inositol-3-phosphate synthase 1 [Source:HGNC Symbol;Acc:HGNC:29821]	9	32	1	66	53	76	37	136	10.0901	18.7469	1.05951	54.5697	36.8721	68.433	35.0982	80.0231	1.97843	0.0516865	0.459325	2.48871	0.00101079	0.0245419	0.51311	0.321744	0.856712	9.9655	45.7209	61.1848
ENSG00000105656	ELL	elongation factor for RNA polymerase II [Source:HGNC Symbol;Acc:HGNC:23114]	5	52	7	7	19	4	14	37	3.59043	19.5121	4.75034	3.70705	8.46638	2.30693	8.50616	13.9444	-0.825033	0.500823	0.965472	-0.240667	0.817125	0.968936	0.568479	0.602786	0.952459	9.28429	6.08671	8.2525
ENSG00000105662	CRTC1	CREB regulated transcription coactivator 1 [Source:HGNC Symbol;Acc:HGNC:16062]	31	29	9	45	22	44	5	41	15.7206	7.68472	4.3132	16.8295	6.92304	17.9208	2.14538	10.9122	0.16543	0.857371	0.992236	0.0386542	0.964144	0.993011	-0.148012	0.862255	0.986762	9.2395	11.8763	10.3261
ENSG00000105664	COMP	cartilage oligomeric matrix protein [Source:HGNC Symbol;Acc:HGNC:2227]	0	0	0	0	0	0	0	0	0	0	0	0	0	0	0	0										0	0	0
ENSG00000105668	UPK1A	uroplakin 1A [Source:HGNC Symbol;Acc:HGNC:12577]	0	0	0	0	0	0	0	0	0	0	0	0	0	0	0	0										0	0	0
ENSG00000105669	COPE	COPI coat complex subunit epsilon [Source:HGNC Symbol;Acc:HGNC:2234]	28	32	8	20	20	37	13	26	34.3942	20.54	9.28683	18.118	15.2449	36.5028	13.5114	16.7619	-0.549359	0.571906	0.977335	-0.0359567	0.964233	0.993011	0.489822	0.553577	0.944109	21.407	16.6815	22.2587
ENSG00000105671	DDX49	DEAD-box helicase 49 [Source:HGNC Symbol;Acc:HGNC:18684]	0	21	13	14	12	23	4	16	0	11.7221	13.1237	11.0292	7.95447	19.7327	3.61536	8.97024	-0.0854446	0.955349	0.998113	0.17023	0.893346	0.981602	0.235685	0.828285	0.984142	8.28193	9.49183	10.7728
ENSG00000105672	ETV2	ETS variant transcription factor 2 [Source:HGNC Symbol;Acc:HGNC:3491]	0	0	0	0	1	0	0	0	0	0	0	0	1.01833	0	0	0										0	0.509167	0
ENSG00000105675	ATP4A	ATPase H+/K+ transporting subunit alpha [Source:HGNC Symbol;Acc:HGNC:819]	0	0	0	0	0	0	0	0	0	0	0	0	0	0	0	0										0	0	0
ENSG00000105676	ARMC6	armadillo repeat containing 6 [Source:HGNC Symbol;Acc:HGNC:25049]	9	27	6	28	16	38	15	14	7.84402	12.2966	4.94194	17.9973	8.65333	26.5997	11.0615	6.40391	0.441598	0.687115	0.982291	0.689691	0.45271	0.852134	0.226126	0.7991	0.978968	8.36084	13.3253	14.6884
ENSG00000105677	TMEM147	transmembrane protein 147 [Source:HGNC Symbol;Acc:HGNC:30414]	20	40	3	31	11	54	5	47	36.6534	38.306	5.19583	41.8985	12.5096	79.483	7.75322	45.2067	-0.176937	0.875701	0.992236	0.589853	0.527807	0.888504	0.750382	0.413157	0.89845	26.7184	27.2041	44.1477
ENSG00000105679	GAPDHS	glyceraldehyde-3-phosphate dehydrogenase, spermatogenic [Source:HGNC Symbol;Acc:HGNC:24864]	0	0	0	0	0	0	0	1	0	0	0	0	0	0	0	1.25319										0	0	0.417732
ENSG00000105694	ELOCP28	elongin C pseudogene 28 [Source:HGNC Symbol;Acc:HGNC:49169]	0	0	0	0	0	0	0	0	0	0	0	0	0	0	0	0										0	0	0
ENSG00000105695	MAG	myelin associated glycoprotein [Source:HGNC Symbol;Acc:HGNC:6783]	3	2	0	1	0	1	0	0	3.57927	1.24689	0	0.879887	0	0.958232	0	0										1.60872	0.439943	0.319411
ENSG00000105696	TMEM59L	transmembrane protein 59 like [Source:HGNC Symbol;Acc:HGNC:13237]	207	459	127	210	357	415	313	417	278.382	322.557	161.408	208.278	297.925	448.245	356.159	294.326	-0.209234	0.587422	0.978688	0.452797	0.165141	0.628952	0.638213	0.0380732	0.385832	254.116	253.101	366.243
ENSG00000105697	HAMP	hepcidin antimicrobial peptide [Source:HGNC Symbol;Acc:HGNC:15598]	0	0	0	0	0	0	2	7	0	0	0	0	0	0	2.08811	4.53331										0	0	2.20714
ENSG00000105698	USF2	upstream transcription factor 2, c-fos interacting [Source:HGNC Symbol;Acc:HGNC:12594]	14	53	15	47	45	57	19	66	9.95204	19.6872	10.0769	24.6397	19.8502	32.5429	11.4279	24.6235	0.514422	0.518969	0.968128	0.647521	0.339274	0.795634	0.115325	0.852373	0.985876	13.2387	22.2449	22.8647
ENSG00000105699	LSR	lipolysis stimulated lipoprotein receptor [Source:HGNC Symbol;Acc:HGNC:29572]	0	9	0	3	0	3	0	0	0	5.69566	0	2.67949	0	2.91807	0	0										1.89855	1.33975	0.972691
ENSG00000105700	KXD1	KxDL motif containing 1 [Source:HGNC Symbol;Acc:HGNC:28420]	47	83	59	68	54	60	52	128	40.3655	37.2489	47.8866	43.0699	28.7789	41.3867	37.7871	57.6957	-0.457605	0.431984	0.94178	0.0277142	0.952865	0.992664	0.461681	0.354772	0.873067	41.8337	35.9244	45.6232
ENSG00000105701	FKBP8	FKBP prolyl isomerase 8 [Source:HGNC Symbol;Acc:HGNC:3724]	58	199	71	198	166	201	125	257	72.6605	130.271	84.0579	182.932	129.046	202.238	132.498	168.976	0.470064	0.312452	0.896049	0.699359	0.0662703	0.416033	0.208919	0.535433	0.938247	95.6631	155.989	167.904
ENSG00000105705	SUGP1	SURP and G-patch domain containing 1 [Source:HGNC Symbol;Acc:HGNC:18643]	26	40	11	46	59	38	27	36	18.2873	14.7014	7.31169	23.8609	25.751	21.4662	16.0682	13.2892	0.68556	0.374574	0.92008	0.262911	0.703267	0.944884	-0.448566	0.466699	0.92122	13.4335	24.8059	16.9412
ENSG00000105707	HPN	hepsin [Source:HGNC Symbol;Acc:HGNC:5155]	0	0	0	0	0	0	0	0	0	0	0	0	0	0	0	0										0	0	0
ENSG00000105708	ZNF14	zinc finger protein 14 [Source:HGNC Symbol;Acc:HGNC:12924]	21	117	39	103	127	95	53	145	25.0296	72.8691	43.9287	90.5366	93.9301	90.9399	53.4488	90.7033	0.723707	0.235609	0.832522	0.599093	0.255361	0.734562	-0.142975	0.733353	0.97102	47.2758	92.2333	78.364
ENSG00000105711	SCN1B	sodium voltage-gated channel beta subunit 1 [Source:HGNC Symbol;Acc:HGNC:10586]	0	28	5	28	31	18	20	21	0	6.30134	2.03503	8.89329	8.28478	6.22617	7.28803	4.74671	1.36671	0.317285	0.8973	1.02037	0.383228	0.817827	-0.371046	0.63898	0.955381	2.77879	8.58903	6.08697
ENSG00000105717	PBX4	PBX homeobox 4 [Source:HGNC Symbol;Acc:HGNC:13403]	0	0	5	4	5	2	0	8	0	0	7.15885	4.46927	4.70068	2.43361	0	6.36113										2.38628	4.58497	2.93158
ENSG00000105722	ERF	ETS2 repressor factor [Source:HGNC Symbol;Acc:HGNC:3444]	7	5	4	9	5	32	2	17	7.56221	2.82257	4.08376	7.17044	3.35188	27.765	1.82814	9.63875	-0.0838087	0.959126	0.998113	1.2939	0.287019	0.757006	1.34962	0.273433	0.82432	4.82285	5.26116	13.0773
ENSG00000105723	GSK3A	glycogen synthase kinase 3 alpha [Source:HGNC Symbol;Acc:HGNC:4616]	8	20	0	17	18	42	12	26	4.88627	6.38324	0	7.65754	6.82225	20.6031	6.2015	8.33455	0.757061	0.614098	0.98091	1.52427	0.163412	0.625866	0.757663	0.373116	0.878539	3.7565	7.23989	11.7131
ENSG00000105726	ATP13A1	ATPase 13A1 [Source:HGNC Symbol;Acc:HGNC:24215]	41	66	9	61	46	52	32	87	17.3219	14.5706	3.59338	19.0061	12.0597	17.6446	11.439	19.2909	0.199101	0.801225	0.989418	0.374339	0.56159	0.90357	0.158362	0.775143	0.977301	11.8286	15.5329	16.1248
ENSG00000105732	ZNF574	zinc finger protein 574 [Source:HGNC Symbol;Acc:HGNC:26166]	0	13	3	13	17	13	15	20	0	5.13817	2.14443	7.25167	7.97917	7.89736	9.59978	7.9395	1.3788	0.417146	0.936814	1.66823	0.192613	0.665253	0.279105	0.769123	0.975838	2.42754	7.61542	8.47888
ENSG00000105737	GRIK5	glutamate ionotropic receptor kainate type subunit 5 [Source:HGNC Symbol;Acc:HGNC:4583]	107	101	31	103	78	84	33	96	66.0391	32.5734	18.0813	46.8822	29.8731	41.6384	17.233	31.0964	-0.210766	0.729323	0.984633	-0.460198	0.398475	0.825909	-0.27101	0.589527	0.951213	38.8979	38.3776	29.9893
ENSG00000105738	SIPA1L3	signal induced proliferation associated 1 like 3 [Source:HGNC Symbol;Acc:HGNC:23801]	23	66	15	19	25	15	14	24	7.84637	11.7655	4.83596	4.78022	5.29235	4.10988	4.04108	4.29708	-0.90697	0.285037	0.875441	-1.05229	0.15424	0.611928	-0.166079	0.846886	0.985292	8.14926	5.03628	4.14935
ENSG00000105750	ZNF85	zinc finger protein 85 [Source:HGNC Symbol;Acc:HGNC:13160]	4	33	11	7	36	13	15	20	3.02618	13.0458	7.86461	3.90558	16.9007	7.89905	9.60184	7.9412	0.15362	0.897681	0.993644	-0.0138942	0.988402	0.998368	-0.188675	0.846639	0.985292	7.97888	10.4031	8.48069
ENSG00000105755	ETHE1	ETHE1 persulfide dioxygenase [Source:HGNC Symbol;Acc:HGNC:23287]	3	1	1	6	10	8	7	3	6.6633	1.16062	2.09903	9.82817	13.7827	14.271	13.1551	3.49712	1.68308	0.417338		1.63926	0.343364		-0.0870278	0.951147	0.992669	3.30765	11.8055	10.3078
ENSG00000105767	CADM4	cell adhesion molecule 4 [Source:HGNC Symbol;Acc:HGNC:30825]	36	40	14	66	58	90	44	98	56.3296	32.7053	20.702	76.1607	56.3157	113.103	58.2526	80.4788	0.659349	0.364771	0.915562	1.11553	0.0495329	0.354168	0.433376	0.383522	0.884584	36.5789	66.2382	83.9447
ENSG00000105771	SMG9	SMG9 nonsense mediated mRNA decay factor [Source:HGNC Symbol;Acc:HGNC:25763]	13	89	23	92	37	32	20	55	5.80553	20.7688	9.70681	30.2998	10.2534	11.4775	7.55714	12.8909	0.494598	0.536611	0.970296	-0.30552	0.658519	0.93414	-0.816877	0.207634	0.759869	12.0937	20.2766	10.6418
ENSG00000105778	AVL9	AVL9 cell migration associated [Source:HGNC Symbol;Acc:HGNC:28994]	275	590	313	428	490	407	400	581	65.8157	73.7857	70.7931	75.5429	72.7713	78.2327	81	72.9784	-0.148298	0.606228	0.98091	0.0601274	0.822777	0.970249	0.183906	0.47641	0.925444	70.1315	74.1571	77.4037
ENSG00000105784	RUNDC3B	RUN domain containing 3B [Source:HGNC Symbol;Acc:HGNC:30286]	128	161	123	138	185	72	83	112	95.6695	62.8801	86.8798	76.0669	85.8031	43.2208	52.4892	43.9342	-0.236383	0.57395	0.977779	-0.884734	0.027446	0.252616	-0.673646	0.0970878	0.588884	81.8098	80.935	46.5481
ENSG00000105792	CFAP69	cilia and flagella associated protein 69 [Source:HGNC Symbol;Acc:HGNC:26107]	56	101	120	93	135	130	48	138	21.6399	20.3944	43.8226	26.5035	32.3719	40.3466	15.6941	27.9877	-0.209614	0.703051	0.983333	-0.185782	0.707803	0.947186	-0.000566109	0.998992	0.999706	28.619	29.4377	28.0095
ENSG00000105793	GTPBP10	GTP binding protein 10 [Source:HGNC Symbol;Acc:HGNC:25106]	127	201	134	111	175	124	179	131	42.9851	35.5496	42.8617	27.7071	36.7553	33.708	51.2621	23.2706	-0.549989	0.18235	0.770617	-0.215562	0.608786	0.918598	0.309416	0.488329	0.928415	40.4655	32.2312	36.0802
ENSG00000105808	RASA4	RAS p21 protein activator 4 [Source:HGNC Symbol;Acc:HGNC:23181]	2	1	4	0	2	5	1	4	0.912074	0.2383	1.72389	0	0.565975	1.83133	0.385859	0.957374										0.958089	0.282988	1.05819
ENSG00000105810	CDK6	cyclin dependent kinase 6 [Source:HGNC Symbol;Acc:HGNC:1777]	21	32	18	16	23	19	9	17	6.05953	4.82495	4.90842	3.40481	4.11827	4.40322	2.19731	2.57448	-0.699564	0.437004	0.944284	-0.892729	0.26172	0.739418	-0.217485	0.815721	0.983161	5.2643	3.76154	3.05833
ENSG00000105819	PMPCB	peptidase, mitochondrial processing subunit beta [Source:HGNC Symbol;Acc:HGNC:9119]	79	259	162	193	228	204	137	265	16.5584	28.3671	32.089	29.8333	29.6547	34.3414	24.2963	29.1513	-0.0335196	0.938706	0.998113	0.067942	0.856282	0.975785	0.0774345	0.804719	0.981377	25.6715	29.744	29.263
ENSG00000105821	DNAJC2	DnaJ heat shock protein family (Hsp40) member C2 [Source:HGNC Symbol;Acc:HGNC:13192]	24	39	58	80	111	52	44	139	12.639	10.7322	28.8656	31.0703	36.2737	21.9939	19.6057	38.4183	0.698994	0.299477	0.885869	0.48939	0.412726	0.831957	-0.231008	0.634781	0.954608	17.4123	33.672	26.6726
ENSG00000105825	TFPI2	tissue factor pathway inhibitor 2 [Source:HGNC Symbol;Acc:HGNC:11761]	0	4	7	8	0	3	0	5	0	3.02028	9.559	8.52525	0	3.48163	0	3.79189	-0.30755	0.90402								4.19309	4.26263	2.42451
ENSG00000105829	BET1	Bet1 golgi vesicular membrane trafficking protein [Source:HGNC Symbol;Acc:HGNC:14562]	67	133	105	68	107	30	52	32	45.1209	46.8035	66.8255	33.7726	44.7151	16.2264	29.6302	11.3103	-0.666664	0.189198	0.778476	-1.53628	0.00497515	0.0788762	-0.893441	0.142873	0.678408	52.9166	39.2438	19.0556
ENSG00000105835	NAMPT	nicotinamide phosphoribosyltransferase [Source:HGNC Symbol;Acc:HGNC:30092]	144	612	218	163	449	266	429	615	21.5631	47.8876	30.8499	18.0007	41.7217	31.9909	54.3543	48.3331	-0.38272	0.400584	0.93435	0.360156	0.335779	0.792919	0.720705	0.0618795	0.485096	33.4335	29.8612	44.8928
ENSG00000105849	POLR1F	RNA polymerase I subunit F [Source:HGNC Symbol;Acc:HGNC:18027]	43	120	124	100	140	105	67	134	38.4642	56.091	104.824	65.9692	77.7112	75.4353	50.7098	62.9092	-0.14567	0.796584	0.98816	-0.213073	0.661395	0.934894	-0.0932227	0.81747	0.984068	66.4597	71.8402	63.0181
ENSG00000105851	PIK3CG	phosphatidylinositol-4,5-bisphosphate 3-kinase catalytic subunit gamma [Source:HGNC Symbol;Acc:HGNC:8978]	0	0	6	1	1	3	8	0	0	0	2.57884	0.335411	0.282222	1.09583	3.07852	0				0.622333	0.798519					0.859615	0.308817	1.39145
ENSG00000105852	PON3	paraoxonase 3 [Source:HGNC Symbol;Acc:HGNC:9206]	2	32	17	0	1	0	1	5	1.71476	14.3366	13.7744	0	0.532036	0	0.725441	2.24991	-5.37966	0.00820811	0.146827	-3.38343	0.0212952	0.216252				9.94193	0.266018	0.991783
ENSG00000105854	PON2	paraoxonase 2 [Source:HGNC Symbol;Acc:HGNC:9205]	121	409	146	117	210	107	160	165	111.165	196.349	126.761	79.2722	119.721	78.9519	124.374	79.5586	-0.761955	0.0723797	0.536649	-0.676168	0.0914427	0.487044	0.0616253	0.883486	0.988283	144.758	99.4964	94.2949
ENSG00000105855	ITGB8	integrin subunit beta 8 [Source:HGNC Symbol;Acc:HGNC:6163]	180	311	208	282	468	140	116	121	41.9424	37.8673	45.803	48.4599	67.6697	26.2003	22.8701	14.7975	0.24678	0.478111	0.960526	-1.06576	0.00325881	0.0587263	-1.33841	0.000235411	0.0126547	41.8709	58.0648	21.2893
ENSG00000105856	HBP1	HMG-box transcription factor 1 [Source:HGNC Symbol;Acc:HGNC:23200]	222	145	94	113	133	99	112	114	123.582	42.1788	49.4516	46.391	45.9432	44.2623	52.7532	33.3065	-0.83065	0.102681	0.621833	-0.759707	0.102944	0.514226	0.0428376	0.919533	0.992669	71.7374	46.1671	43.4407
ENSG00000105865	DUS4L	dihydrouridine synthase 4 like [Source:HGNC Symbol;Acc:HGNC:21517]	0	43	13	26	12	14	24	44	0	14.4329	7.8914	12.3165	4.7831	7.22247	13.0437	14.8332	-0.0695225	0.960154	0.998113	0.549025	0.606049	0.918031	0.605701	0.475558	0.925073	7.44142	8.5498	11.6998
ENSG00000105866	SP4	Sp4 transcription factor [Source:HGNC Symbol;Acc:HGNC:11209]	85	122	96	96	162	234	198	196	48.222	36.1668	51.4692	40.1652	57.0307	106.62	95.0429	58.3584	-0.121198	0.798696	0.989083	0.854976	0.0300049	0.265074	0.948295	0.0151948	0.227867	45.286	48.598	86.6738
ENSG00000105875	WDR91	WD repeat domain 91 [Source:HGNC Symbol;Acc:HGNC:24997]	93	131	45	121	123	159	54	352	20.2425	14.8996	9.25642	19.4231	16.6132	27.7955	9.94496	40.211	0.0803506	0.871937	0.992236	0.699841	0.149092	0.601837	0.599502	0.198877	0.749932	14.7995	18.0182	25.9838
ENSG00000105877	DNAH11	dynein axonemal heavy chain 11 [Source:HGNC Symbol;Acc:HGNC:2942]	15	11	20	46	4	83	8	15	3.28069	1.25716	4.13384	7.41967	0.542876	14.5797	1.48044	1.72181	0.200441	0.866046	0.992236	0.850321	0.372607	0.812211	0.618886	0.55736	0.944109	2.89056	3.98127	5.92732
ENSG00000105879	CBLL1	Cbl proto-oncogene like 1 [Source:HGNC Symbol;Acc:HGNC:21225]	48	79	80	49	115	90	58	129	31.0637	26.7154	48.9273	23.3862	46.1824	46.779	31.7591	43.815	-0.265647	0.661378	0.981218	0.0794511	0.865312	0.978121	0.317085	0.509069	0.933952	35.5688	34.7843	40.7844
ENSG00000105880	DLX5	distal-less homeobox 5 [Source:HGNC Symbol;Acc:HGNC:2918]	0	8	0	8	2	6	1	0	0	8.46511	0	11.9471	2.51314	9.75814	1.71336	0	1.08921	0.699772		0.252733	0.93014		-0.875252	0.6887		2.8217	7.23011	3.82383
ENSG00000105887	MTPN	myotrophin [Source:HGNC Symbol;Acc:HGNC:15667]	426	609	442	475	809	478	477	750	397.79	297.156	390.046	327.107	468.77	358.483	376.869	367.559	-0.0850576	0.784335	0.98644	-0.0576461	0.82974	0.970854	0.00223799	0.993286	0.999162	361.664	397.939	367.637
ENSG00000105889	STEAP1B	STEAP family member 1B [Source:HGNC Symbol;Acc:HGNC:41907]	0	12	0	0	0	0	0	0	0	3.41845	0	0	0	0	0	0										1.13948	0	0
ENSG00000105894	PTN	pleiotrophin [Source:HGNC Symbol;Acc:HGNC:9630]	29	62	22	72	42	104	43	47	63.1412	70.5391	45.2676	115.611	56.7455	181.863	79.2157	53.7074	0.303147	0.664857	0.981218	0.700616	0.245642	0.727109	0.373223	0.542498	0.940578	59.6493	86.1784	104.929
ENSG00000105926	PALS2	protein associated with LIN7 2, MAGUK p55 family member [Source:HGNC Symbol;Acc:HGNC:18167]	261	400	242	436	296	476	728	828	98.3813	78.7872	86.206	121.203	69.2359	144.104	232.184	163.804	-0.112874	0.744907	0.984633	0.986473	0.00169577	0.0369516	1.07493	0.00121456	0.0435265	87.7915	95.2192	180.031
ENSG00000105928	GSDME	gasdermin E [Source:HGNC Symbol;Acc:HGNC:2810]	44	206	16	59	91	55	55	41	18.0726	44.2139	6.21066	17.872	23.1941	18.1438	19.1143	8.83839	-0.350085	0.631551	0.981062	-0.619475	0.353912	0.801277	-0.296977	0.601556	0.952459	22.8324	20.533	15.3655
ENSG00000105929	ATP6V0A4	ATPase H+ transporting V0 subunit a4 [Source:HGNC Symbol;Acc:HGNC:866]	5	0	2	6	0	0	0	5	4.28171	0	1.61855	3.78923	0	0	0	2.24718										1.96675	1.89462	0.749061
ENSG00000105939	ZC3HAV1	zinc finger CCCH-type containing, antiviral 1 [Source:HGNC Symbol;Acc:HGNC:23721]	57	139	259	146	347	181	88	174	23.7773	30.2988	102.103	44.9152	89.8223	60.6405	31.0598	38.0941	0.0971434	0.874518	0.992236	-0.43713	0.414503	0.832582	-0.562328	0.162474	0.703774	52.0596	67.3687	43.2648
ENSG00000105948	IFT56	intraflagellar transport 56 [Source:HGNC Symbol;Acc:HGNC:21882]	74	89	42	37	73	10	36	34	52.2774	32.8546	28.0402	19.2769	32.0017	5.67387	21.5186	12.6062	-0.753494	0.211918	0.808277	-1.51884	0.0178523	0.193022	-0.78624	0.293499	0.838059	37.7241	25.6393	13.2662
ENSG00000105953	OGDH	oxoglutarate dehydrogenase [Source:HGNC Symbol;Acc:HGNC:8124]	96	178	45	154	226	97	93	193	65.0852	63.0601	28.8319	76.9989	95.0795	52.8177	53.3485	68.6736	0.517358	0.273905	0.865977	0.0893607	0.833312	0.971807	-0.449817	0.220729	0.774313	52.3257	86.0392	58.28
ENSG00000105954	NPVF	neuropeptide VF precursor [Source:HGNC Symbol;Acc:HGNC:13782]	0	0	0	0	0	0	0	0	0	0	0	0	0	0	0	0										0	0	0
ENSG00000105963	ADAP1	ArfGAP with dual PH domains 1 [Source:HGNC Symbol;Acc:HGNC:16486]	1	7	0	0	1	1	5	2	0.697521	2.5514	0	0	0.432838	0.560215	2.95091	0.732165										1.08297	0.216419	1.41443
ENSG00000105967	TFEC	transcription factor EC [Source:HGNC Symbol;Acc:HGNC:11754]	0	0	13	0	12	0	0	3	0	0	5.01931	0	3.04228	0	0	0.64327	-0.442728	0.867191	0.992236							1.6731	1.52114	0.214423
ENSG00000105968	H2AZ2	H2A.Z variant histone 2 [Source:HGNC Symbol;Acc:HGNC:20664]	158	378	278	315	373	287	252	290	79.678	99.6086	132.488	117.151	116.723	116.241	107.525	76.7539	-0.0736396	0.840907	0.992236	-0.151434	0.664319	0.936843	-0.104481	0.734931	0.97102	103.925	116.937	100.173
ENSG00000105971	CAV2	caveolin 2 [Source:HGNC Symbol;Acc:HGNC:1528]	13	19	11	9	59	0	10	0	6.97935	5.33026	5.58103	3.56342	19.6558	0	4.54255	0	0.764158	0.469217	0.959127	-1.92194	0.21124	0.68816	-2.66418	0.377204	0.879576	5.96355	11.6096	1.51418
ENSG00000105974	CAV1	caveolin 1 [Source:HGNC Symbol;Acc:HGNC:1527]	0	31	0	10	11	0	0	0	0	14.7899	0	6.73336	6.23217	0	0	0	0.175947	0.930828	0.998113				-5.65227	0.017311		4.92996	6.48276	0
ENSG00000105976	MET	MET proto-oncogene, receptor tyrosine kinase [Source:HGNC Symbol;Acc:HGNC:7029]	15	29	0	19	30	9	19	4	7.33295	7.40814	0	6.85006	9.10073	3.53368	7.85904	1.02629	0.526584	0.692995	0.982413	-0.214304	0.869477	0.979671	-0.781911	0.460431	0.919512	4.9137	7.9754	4.13967
ENSG00000105982	RNF32	ring finger protein 32 [Source:HGNC Symbol;Acc:HGNC:17118]	0	19	0	6	4	2	7	5	0	8.02162	0	3.57511	2.00545	1.29781	4.78532	2.1202	-0.169217	0.944918		0.00276492	0.99889	0.999467	0.154605	0.925478		2.67387	2.79028	2.73444
ENSG00000105983	LMBR1	limb development membrane protein 1 [Source:HGNC Symbol;Acc:HGNC:13243]	309	753	484	308	390	406	320	848	92.4396	117.711	136.834	67.9521	72.3988	97.5489	80.9987	133.142	-0.95936	0.00275945	0.0694888	-0.268216	0.361404	0.805609	0.668551	0.0140621	0.217666	115.662	70.1755	103.897
ENSG00000105988	NHP2P1	NHP2 ribonucleoprotein pseudogene 1 [Source:HGNC Symbol;Acc:HGNC:23582]	0	0	0	0	0	0	0	1	0	0	0	0	0	0	0	4.01185										0	0	1.33728
ENSG00000105989	WNT2	Wnt family member 2 [Source:HGNC Symbol;Acc:HGNC:12780]	0	0	0	10	59	0	0	0	0	0	0	5.97354	29.655	0	0	0	7.03434	0.000289939	0.0123292				-7.3024	2.35627e-05	0.00188225	0	17.8143	0
ENSG00000105991	HOXA1	homeobox A1 [Source:HGNC Symbol;Acc:HGNC:5099]	0	0	0	0	0	0	0	0	0	0	0	0	0	0	0	0										0	0	0
ENSG00000105993	DNAJB6	DnaJ heat shock protein family (Hsp40) member B6 [Source:HGNC Symbol;Acc:HGNC:14888]	90	219	127	157	203	161	122	188	21.2162	26.9769	28.293	27.2946	29.6953	30.4823	24.334	23.2597	-0.0733426	0.857664	0.992236	-0.0730141	0.838541	0.972249	-0.02473	0.942707	0.992669	25.4954	28.495	26.0253
ENSG00000105996	HOXA2	homeobox A2 [Source:HGNC Symbol;Acc:HGNC:5103]	0	0	0	0	0	0	0	0	0	0	0	0	0	0	0	0										0	0	0
ENSG00000105997	HOXA3	homeobox A3 [Source:HGNC Symbol;Acc:HGNC:5104]	0	0	0	0	0	1	0	0	0	0	0	0	0	0.658395	0	0										0	0	0.219465
ENSG00000106003	LFNG	LFNG O-fucosylpeptide 3-beta-N-acetylglucosaminyltransferase [Source:HGNC Symbol;Acc:HGNC:6560]	5	12	1	10	11	13	8	12	5.13307	6.43742	0.97019	7.57112	7.00757	10.7188	6.94905	6.46561	0.598686	0.708572	0.984013	0.854972	0.496916	0.876295	0.239814	0.831398	0.984142	4.18023	7.28934	8.0445
ENSG00000106004	HOXA5	homeobox A5 [Source:HGNC Symbol;Acc:HGNC:5106]	0	0	0	0	0	0	0	0	0	0	0	0	0	0	0	0										0	0	0
ENSG00000106006	HOXA6	homeobox A6 [Source:HGNC Symbol;Acc:HGNC:5107]	0	0	0	0	0	0	0	0	0	0	0	0	0	0	0	0										0	0	0
ENSG00000106009	BRAT1	BRCA1 associated ATM activator 1 [Source:HGNC Symbol;Acc:HGNC:21701]	13	11	9	45	54	37	3	46	6.87999	3.04201	4.50129	17.5634	17.734	15.7269	1.34336	12.7768	1.67775	0.0616951	0.499154	0.906043	0.353584	0.801277	-0.783395	0.337249	0.865465	4.80776	17.6487	9.94903
ENSG00000106012	IQCE	IQ motif containing E [Source:HGNC Symbol;Acc:HGNC:29171]	61	56	29	103	129	111	26	133	23.3169	11.1854	10.4758	29.0356	30.5983	34.0769	8.40896	26.6817	0.797025	0.168953	0.751931	0.504494	0.382527	0.81763	-0.312386	0.542851	0.940578	14.9927	29.817	23.0559
ENSG00000106013	ANKRD7	ankyrin repeat domain 7 [Source:HGNC Symbol;Acc:HGNC:18588]	29	14	29	30	19	0	44	18	33.778	8.52095	31.9216	25.7698	13.7327	0	43.3628	11.0035	-0.558548	0.553945	0.973488	-0.405822	0.717941	0.950835	0.129757	0.912512	0.992608	24.7402	19.7513	18.1221
ENSG00000106018	VIPR2	vasoactive intestinal peptide receptor 2 [Source:HGNC Symbol;Acc:HGNC:12695]	0	0	4	0	0	2	0	5	0	0	2.60129	0	0	1.10537	0	1.8058										0.867097	0	0.970389
ENSG00000106025	TSPAN12	tetraspanin 12 [Source:HGNC Symbol;Acc:HGNC:21641]	0	0	3	38	6	13	2	7	0	0	3.0258	29.9092	3.97363	11.1432	1.80604	3.92092	3.82209	0.0504039	0.452633	2.28959	0.268466		-1.52588	0.210708	0.762571	1.0086	16.9414	5.62338
ENSG00000106028	SSBP1	single stranded DNA binding protein 1 [Source:HGNC Symbol;Acc:HGNC:11317]	35	100	67	115	172	181	89	325	24.8451	37.0933	44.9466	60.2037	75.7649	103.192	53.4553	121.081	0.69131	0.189911	0.778755	1.23932	0.00451027	0.073656	0.526259	0.171021	0.713429	35.6284	67.9843	92.5764
ENSG00000106031	HOXA13	homeobox A13 [Source:HGNC Symbol;Acc:HGNC:5102]	0	0	0	0	0	0	0	0	0	0	0	0	0	0	0	0										0	0	0
ENSG00000106034	CPED1	cadherin like and PC-esterase domain containing 1 [Source:HGNC Symbol;Acc:HGNC:26159]	0	3	13	0	4	8	0	0	0	0.720575	5.64713	0	1.14094	2.9534	0	0				-1.41483	0.527137	0.88802				2.12257	0.570469	0.984465
ENSG00000106038	EVX1	even-skipped homeobox 1 [Source:HGNC Symbol;Acc:HGNC:3506]	0	0	0	0	0	0	0	0	0	0	0	0	0	0	0	0										0	0	0
ENSG00000106049	HIBADH	3-hydroxyisobutyrate dehydrogenase [Source:HGNC Symbol;Acc:HGNC:4907]	22	26	32	54	58	22	29	49	35.1398	21.7007	48.3033	63.6097	57.4873	28.2226	39.1925	41.0766	0.553361	0.460192	0.956122	-0.0342944	0.96035	0.993011	-0.612998	0.32158	0.856712	35.0479	60.5485	36.1639
ENSG00000106052	TAX1BP1	Tax1 binding protein 1 [Source:HGNC Symbol;Acc:HGNC:11575]	449	702	475	501	518	470	432	805	172.975	141.318	172.935	142.341	123.833	145.423	140.815	162.763	-0.516925	0.0665428	0.514977	-0.20646	0.415504	0.833171	0.28634	0.235554	0.789967	162.41	133.087	149.667
ENSG00000106066	CPVL	carboxypeptidase vitellogenic like [Source:HGNC Symbol;Acc:HGNC:14399]	5	43	8	1	9	11	17	21	5.29309	23.7866	8.00349	0.780715	5.9122	9.35253	15.2271	11.6676	-2.08345	0.146041	0.717942	-0.111043	0.907979	0.984692	1.95813	0.10658	0.61057	12.361	3.34646	12.0824
ENSG00000106069	CHN2	chimerin 2 [Source:HGNC Symbol;Acc:HGNC:1944]	46	181	12	71	40	80	213	293	18.3727	37.7761	4.52946	20.9135	9.91385	25.6627	71.9818	61.4192	-0.597201	0.450051	0.951306	1.37259	0.0244817	0.235576	1.95504	0.000140889	0.0084292	20.2261	15.4137	53.0212
ENSG00000106070	GRB10	growth factor receptor bound protein 10 [Source:HGNC Symbol;Acc:HGNC:4564]	314	749	274	604	532	548	628	929	113.212	141.113	93.3601	160.602	119.026	158.686	191.58	175.792	0.0479109	0.873232	0.992236	0.531059	0.0534681	0.367781	0.459808	0.0806533	0.539664	115.895	139.814	175.352
ENSG00000106077	ABHD11	abhydrolase domain containing 11 [Source:HGNC Symbol;Acc:HGNC:16407]	0	7	1	1	26	1	2	20	0	5.68063	1.46766	1.14532	25.0562	1.2473	2.62805	16.3015	2.20076	0.300773	0.887646	1.33037	0.499479		-0.876064	0.579201	0.948511	2.38276	13.1008	6.7256
ENSG00000106078	COBL	cordon-bleu WH2 repeat protein [Source:HGNC Symbol;Acc:HGNC:22199]	7	26	14	8	22	12	5	24	1.72283	3.3438	3.25628	1.45207	3.35996	2.37204	1.04122	3.10011	-0.43687	0.700906	0.983066	-0.490947	0.611825	0.91952	-0.0764762	0.943513	0.992669	2.7743	2.40601	2.17112
ENSG00000106080	FKBP14	FKBP prolyl isomerase 14 [Source:HGNC Symbol;Acc:HGNC:18625]	10	127	130	56	79	66	69	142	6.60844	43.8557	81.1881	27.2923	32.3962	35.03	38.5813	49.2503	-0.837902	0.292785	0.883223	-0.240943	0.71701	0.950282	0.572056	0.220776	0.774313	43.8841	29.8442	40.9538
ENSG00000106086	PLEKHA8	pleckstrin homology domain containing A8 [Source:HGNC Symbol;Acc:HGNC:30037]	92	147	110	138	162	100	115	152	26.3036	21.9619	29.7215	29.0978	28.7416	22.9628	27.8198	22.8083	-0.076396	0.859981	0.992236	-0.160297	0.684526	0.940734	-0.109694	0.77611	0.977301	25.9957	28.9197	24.5303
ENSG00000106089	STX1A	syntaxin 1A [Source:HGNC Symbol;Acc:HGNC:11433]	12	19	1	61	25	40	19	31	11.4754	9.49431	0.903725	43.0199	14.8352	30.7215	15.3733	15.5586	1.78951	0.109212	0.638523	1.4153	0.13187	0.577277	-0.393548	0.587193	0.950792	7.29114	28.9275	20.5511
ENSG00000106100	NOD1	nucleotide binding oligomerization domain containing 1 [Source:HGNC Symbol;Acc:HGNC:16390]	4	20	0	2	9	0	0	18	2.07129	5.41171	0	0.763773	2.89195	0	0	4.89187	-0.627183	0.75356	0.984633	-0.710652	0.738178	0.952975	-0.0975199	0.964137		2.49433	1.82786	1.63062
ENSG00000106105	GARS1	glycyl-tRNA synthetase 1 [Source:HGNC Symbol;Acc:HGNC:4162]	466	762	332	442	481	418	325	761	94.7658	80.9737	63.8049	66.2889	60.6985	68.2714	55.9213	81.2216	-0.544836	0.0502194	0.452321	-0.306989	0.229929	0.712726	0.21522	0.389776	0.888558	79.8481	63.4937	68.4715
ENSG00000106113	CRHR2	corticotropin releasing hormone receptor 2 [Source:HGNC Symbol;Acc:HGNC:2358]	0	0	0	0	8	2	0	1	0	0	0	0	4.59907	1.48813	0	0.486221										0	2.29953	0.658116
ENSG00000106123	EPHB6	EPH receptor B6 [Source:HGNC Symbol;Acc:HGNC:3396]	4	36	3	27	22	26	10	69	2.65281	12.4759	1.88026	13.2057	9.05391	13.8489	5.61144	24.0169	0.735723	0.543182	0.971478	1.20438	0.214348	0.691771	0.46758	0.558954	0.94439	5.66966	11.1298	14.4924
ENSG00000106125	MINDY4	MINDY lysine 48 deubiquitinase 4 [Source:HGNC Symbol;Acc:HGNC:21916]	10	9	9	24	16	6	0	6	4.814	2.26398	4.09448	8.5206	4.77962	2.31982	0	1.51593	0.614894	0.595464	0.980816	-1.69613	0.235526	0.718003	-2.32061	0.0867812	0.557701	3.72415	6.65011	1.27858
ENSG00000106128	GHRHR	growth hormone releasing hormone receptor [Source:HGNC Symbol;Acc:HGNC:4266]	27	63	24	13	2	0	6	0	30.425	37.0963	25.558	10.8035	1.3985	0	5.72066	0	-2.60101	0.00926108	0.159211	-4.07713	0.000489613	0.0138881	-1.40771	0.518887		31.0264	6.10098	1.90689
ENSG00000106133	NSUN5P2	NSUN5 pseudogene 2 [Source:HGNC Symbol;Acc:HGNC:16609]	0	0	0	0	0	0	0	0	0	0	0	0	0	0	0	0										0	0	0
ENSG00000106144	CASP2	caspase 2 [Source:HGNC Symbol;Acc:HGNC:1503]	34	75	24	70	79	62	44	122	14.9717	17.2574	9.9874	22.7322	21.5867	21.927	16.3935	28.195	0.437861	0.478949	0.960956	0.56092	0.277413	0.751296	0.103954	0.828985	0.984142	14.0722	22.1595	22.1719
ENSG00000106153	CHCHD2	coiled-coil-helix-coiled-coil-helix domain containing 2 [Source:HGNC Symbol;Acc:HGNC:21645]	97	224	118	125	109	103	101	197	333.23	402.109	383.093	316.691	232.363	284.189	293.577	355.189	-0.676724	0.113109	0.646235	-0.351986	0.329098	0.788595	0.301806	0.439572	0.911952	372.811	274.527	310.985
ENSG00000106178	CCL24	C-C motif chemokine ligand 24 [Source:HGNC Symbol;Acc:HGNC:10623]	0	0	0	0	0	0	0	0	0	0	0	0	0	0	0	0										0	0	0
ENSG00000106211	HSPB1	heat shock protein family B (small) member 1 [Source:HGNC Symbol;Acc:HGNC:5246]	3	27	7	16	16	13	5	30	6.52782	30.6997	14.3944	25.6756	21.604	22.7189	9.20546	34.2602	0.208371	0.86842	0.992236	0.208247	0.847121	0.97367	-0.0125491	0.990127	0.998812	17.2073	23.6398	22.0615
ENSG00000106236	NPTX2	neuronal pentraxin 2 [Source:HGNC Symbol;Acc:HGNC:7953]	388	812	136	115	296	204	224	671	452.374	494.704	149.849	98.8819	214.154	191.026	220.975	410.592	-1.40546	0.00321154	0.0786989	-0.476316	0.247087	0.727109	0.90889	0.0246652	0.304098	365.643	156.518	274.198
ENSG00000106244	PDAP1	PDGFA associated protein 1 [Source:HGNC Symbol;Acc:HGNC:14634]	27	81	16	37	28	36	29	28	32.7445	51.3314	18.3377	33.0924	21.0717	35.065	29.7578	17.8219	-0.553789	0.482419	0.962459	-0.387721	0.565422	0.905013	0.143763	0.839345	0.984227	34.1378	27.0821	27.5482
ENSG00000106245	BUD31	BUD31 homolog [Source:HGNC Symbol;Acc:HGNC:29629]	8	61	38	66	41	50	33	68	11.9008	47.4174	53.4218	72.4072	37.8474	59.7381	41.5362	53.0903	0.281653	0.734267	0.984633	0.314005	0.64218	0.930763	0.0111148	0.984539	0.998081	37.58	55.1273	51.4549
ENSG00000106246	PTCD1	pentatricopeptide repeat domain 1 [Source:HGNC Symbol;Acc:HGNC:22198]	0	0	1	12	7	16	1	8	0	0	0.586857	5.49562	2.69741	7.97993	0.525425	2.60732	4.26775	0.102959		4.18219	0.0583315		-0.110154	0.93687	0.992669	0.195619	4.09652	3.70422
ENSG00000106258	CYP3A5	cytochrome P450 family 3 subfamily A member 5 [Source:HGNC Symbol;Acc:HGNC:2638]	0	0	6	0	0	3	0	3	0	0	2.04022	0	0	0.866949	0	0.566523										0.680072	0	0.477824
ENSG00000106261	ZKSCAN1	zinc finger with KRAB and SCAN domains 1 [Source:HGNC Symbol;Acc:HGNC:13101]	417	680	390	507	529	456	447	526	142.713	121.607	126.137	127.964	112.344	125.34	129.439	94.4789	-0.33963	0.210586	0.80803	-0.23311	0.400112	0.825924	0.0815567	0.767919	0.975584	130.153	120.154	116.419
ENSG00000106263	EIF3B	eukaryotic translation initiation factor 3 subunit B [Source:HGNC Symbol;Acc:HGNC:3280]	117	153	56	124	129	184	75	243	45.9663	31.4101	20.7918	35.9276	31.4493	58.0589	24.9312	50.1051	-0.16026	0.737376	0.984633	0.338692	0.419128	0.835449	0.47727	0.226502	0.781303	32.7227	33.6885	44.3651
ENSG00000106266	SNX8	sorting nexin 8 [Source:HGNC Symbol;Acc:HGNC:14972]	5	20	20	11	8	2	7	21	3.07091	6.41876	11.6085	4.98245	3.04898	0.986562	3.63768	6.76921	-1.08222	0.375897	0.920754	-0.98894	0.375923	0.81398	0.0694583	0.95774	0.993267	7.03274	4.01572	3.79782
ENSG00000106268	NUDT1	nudix hydrolase 1 [Source:HGNC Symbol;Acc:HGNC:8048]	0	0	0	0	6	0	0	0	0	0	0	0	6.29427	0	0	0										0	3.14714	0
ENSG00000106278	PTPRZ1	protein tyrosine phosphatase receptor type Z1 [Source:HGNC Symbol;Acc:HGNC:9685]	223	267	157	354	430	216	174	309	77.6892	48.6061	51.6899	90.952	92.9591	60.4375	51.2901	56.4984	0.420771	0.220069	0.820465	-0.15916	0.613441	0.91952	-0.604546	0.0289017	0.331408	59.3284	91.9555	56.0753
ENSG00000106290	TAF6	TATA-box binding protein associated factor 6 [Source:HGNC Symbol;Acc:HGNC:11540]	14	32	13	34	68	44	13	55	6.87168	8.20745	6.03015	12.3074	20.7115	17.3454	5.39891	14.1683	1.01341	0.213323	0.811425	0.671173	0.360105	0.805092	-0.362656	0.590271	0.951249	7.03642	16.5094	12.3042
ENSG00000106299	WASL	WASP like actin nucleation promoting factor [Source:HGNC Symbol;Acc:HGNC:12735]	428	839	543	270	429	448	540	683	346.437	354.867	415.365	161.175	215.479	291.243	369.83	290.15	-1.2121	6.6789e-05	0.00358972	-0.305735	0.282653	0.754274	0.881682	0.00276684	0.0783426	372.223	188.327	317.074
ENSG00000106302	HYAL4	hyaluronidase 4 [Source:HGNC Symbol;Acc:HGNC:5323]	0	31	0	0	3	2	0	0	0	20.8709	0	0	2.39853	2.06959	0	0										6.95698	1.19926	0.689862
ENSG00000106304	SPAM1	sperm adhesion molecule 1 [Source:HGNC Symbol;Acc:HGNC:11217]	0	6	0	0	0	0	5	0	0	3.65183	0	0	0	0	4.92759	0										1.21728	0	1.64253
ENSG00000106305	AIMP2	aminoacyl tRNA synthetase complex interacting multifunctional protein 2 [Source:HGNC Symbol;Acc:HGNC:20609]	11	42	4	10	2	40	10	45	21.2511	42.3996	7.30296	14.2476	2.39766	62.0649	16.3462	45.6271	-1.73794	0.204033	0.799651	0.66978	0.445213	0.849318	2.40744	0.0170453	0.244465	23.6512	8.32264	41.3461
ENSG00000106327	TFR2	transferrin receptor 2 [Source:HGNC Symbol;Acc:HGNC:11762]	1	0	0	4	7	1	0	0	0.697246	0	0	2.05683	3.02867	0.559993	0	0										0.232415	2.54275	0.186664
ENSG00000106328	FSCN3	fascin actin-bundling protein 3 [Source:HGNC Symbol;Acc:HGNC:3961]	0	0	0	0	0	0	0	7	0	0	0	0	0	0	0	4.15711										0	0	1.3857
ENSG00000106330	MOSPD3	motile sperm domain containing 3 [Source:HGNC Symbol;Acc:HGNC:25078]	0	12	0	11	0	2	0	7	0	13.057	0	16.8922	0	3.34477	0	7.64996	0.703718	0.811924		-0.405609	0.879386		-1.10595	0.634737		4.35234	8.44608	3.66491
ENSG00000106331	PAX4	paired box 4 [Source:HGNC Symbol;Acc:HGNC:8618]	0	0	0	0	0	0	0	0	0	0	0	0	0	0	0	0										0	0	0
ENSG00000106333	PCOLCE	procollagen C-endopeptidase enhancer [Source:HGNC Symbol;Acc:HGNC:8738]	0	5	0	0	0	0	0	0	0	2.75761	0	0	0	0	0	0										0.919204	0	0
ENSG00000106336	FBXO24	F-box protein 24 [Source:HGNC Symbol;Acc:HGNC:13595]	0	0	0	0	0	0	0	0	0	0	0	0	0	0	0	0										0	0	0
ENSG00000106341	PPP1R17	protein phosphatase 1 regulatory subunit 17 [Source:HGNC Symbol;Acc:HGNC:16973]	1	0	7	14	9	2	2	0	1.8745	0	12.4003	19.3538	10.4687	3.01101	3.17207	0	1.36078	0.491377	0.965393				-2.77066	0.12303		4.75827	14.9113	2.06103
ENSG00000106344	RBM28	RNA binding motif protein 28 [Source:HGNC Symbol;Acc:HGNC:21863]	109	160	93	99	225	147	81	153	24.2619	18.6098	19.5628	16.2512	31.0776	26.2792	15.255	17.8735	-0.0241954	0.958337	0.998113	-0.173497	0.64473	0.931159	-0.174544	0.676696	0.963644	20.8115	23.6644	19.8026
ENSG00000106346	USP42	ubiquitin specific peptidase 42 [Source:HGNC Symbol;Acc:HGNC:20068]	51	109	27	72	58	100	59	82	25.7042	28.7067	12.8602	26.762	18.1396	40.479	25.1602	21.6904	-0.211613	0.731892	0.984633	0.287643	0.570342	0.905987	0.477123	0.338686	0.867102	22.4237	22.4508	29.1099
ENSG00000106348	IMPDH1	inosine monophosphate dehydrogenase 1 [Source:HGNC Symbol;Acc:HGNC:6052]	10	18	15	29	62	37	9	75	10.3991	9.78124	14.7414	22.2407	40.0089	30.9027	7.91897	40.9336	1.19393	0.18198	0.770444	1.04349	0.199386	0.674042	-0.16906	0.818407	0.984142	11.6406	31.1248	26.5851
ENSG00000106351	AGFG2	ArfGAP with FG repeats 2 [Source:HGNC Symbol;Acc:HGNC:5177]	50	130	47	37	61	87	69	97	32.1811	43.7217	28.5876	17.5625	24.3628	44.9725	37.5758	32.766	-0.949375	0.104731	0.628304	0.0518606	0.908012	0.984692	0.978844	0.0484627	0.434309	34.8302	20.9626	38.4381
ENSG00000106355	LSM5	LSM5 homolog, U6 small nuclear RNA and mRNA degradation associated [Source:HGNC Symbol;Acc:HGNC:17162]	40	64	90	84	97	52	69	137	30.0878	25.1555	63.9768	46.5974	45.2761	31.4145	43.9144	54.0844	-0.046538	0.939805	0.998113	0.0159475	0.976532	0.995679	0.0373671	0.936658	0.992669	39.74	45.9368	43.1378
ENSG00000106366	SERPINE1	serpin family E member 1 [Source:HGNC Symbol;Acc:HGNC:8583]	14	51	0	0	0	53	122	430	15.6659	29.821	0	0	0	47.6323	115.509	252.533	-6.94532	0.00213648	0.0568766	3.14705	0.0295264	0.262587	10.0801	9.38704e-11	4.06743e-08	15.1623	0	138.558
ENSG00000106367	AP1S1	adaptor related protein complex 1 subunit sigma 1 [Source:HGNC Symbol;Acc:HGNC:559]	32	57	29	37	36	74	41	90	66.5154	61.9114	56.9666	56.7188	46.4346	123.538	72.1082	98.1829	-0.4848	0.48921	0.965393	0.559534	0.276682	0.750424	1.02102	0.0604781	0.480164	61.7978	51.5767	97.943
ENSG00000106384	MOGAT3	monoacylglycerol O-acyltransferase 3 [Source:HGNC Symbol;Acc:HGNC:23249]	0	0	0	0	0	0	0	0	0	0	0	0	0	0	0	0										0	0	0
ENSG00000106392	C1GALT1	core 1 synthase, glycoprotein-N-acetylgalactosamine 3-beta-galactosyltransferase 1 [Source:HGNC Symbol;Acc:HGNC:24337]	83	67	61	168	263	195	113	281	37.7099	15.9065	26.1913	56.291	74.1481	71.1555	43.4394	67.0046	1.08791	0.0294583	0.322658	1.09495	0.00896138	0.12042	-0.0184629	0.956182	0.99275	26.6025	65.2195	60.5331
ENSG00000106397	PLOD3	procollagen-lysine,2-oxoglutarate 5-dioxygenase 3 [Source:HGNC Symbol;Acc:HGNC:9083]	19	18	4	28	42	29	9	25	11.832	5.85736	2.35405	12.8593	16.2302	14.5044	4.74217	8.17085	0.94771	0.349877	0.911436	0.364169	0.696971	0.943576	-0.605694	0.442742	0.913222	6.68115	14.5447	9.13915
ENSG00000106399	RPA3	replication protein A3 [Source:HGNC Symbol;Acc:HGNC:10291]	50	28	61	34	29	21	55	43	54.6341	15.9873	62.9903	27.3984	19.6634	18.4294	50.8493	24.6595	-1.16188	0.136105	0.69929	-0.544809	0.436368	0.842939	0.588604	0.413977	0.898793	44.5373	23.5309	31.3127
ENSG00000106400	ZNHIT1	zinc finger HIT-type containing 1 [Source:HGNC Symbol;Acc:HGNC:21688]	23	45	0	28	12	24	25	36	16.203	16.5655	0	14.5472	5.24586	13.5793	14.9017	13.3104	-0.327471	0.805168	0.989975	0.321034	0.748903	0.954821	0.63282	0.43146	0.909766	10.9228	9.89652	13.9305
ENSG00000106404	CLDN15	claudin 15 [Source:HGNC Symbol;Acc:HGNC:2036]	0	0	1	0	0	0	6	0	0	0	1.15363	0	0	0	6.19722	0										0.384544	0	2.06574
ENSG00000106410	NOBOX	NOBOX oogenesis homeobox [Source:HGNC Symbol;Acc:HGNC:22448]	0	0	0	0	0	0	0	0	0	0	0	0	0	0	0	0										0	0	0
ENSG00000106415	GLCCI1	glucocorticoid induced 1 [Source:HGNC Symbol;Acc:HGNC:18713]	150	132	129	144	160	111	224	266	76.9625	35.3904	62.55	54.4883	50.9419	45.7412	97.2443	71.6293	-0.366166	0.425343	0.939268	0.255892	0.561202	0.90357	0.59665	0.149239	0.687729	58.3009	52.7151	71.5383
ENSG00000106436	MYL10	myosin light chain 10 [Source:HGNC Symbol;Acc:HGNC:29825]	0	0	0	0	0	0	0	0	0	0	0	0	0	0	0	0										0	0	0
ENSG00000106443	PHF14	PHD finger protein 14 [Source:HGNC Symbol;Acc:HGNC:22203]	230	490	307	428	479	464	601	775	57.8366	64.3864	72.9563	79.3727	74.7442	93.7108	127.873	102.282	0.00923487	0.976221	0.999323	0.65828	0.0286133	0.258769	0.624351	0.0260709	0.313795	65.0598	77.0585	107.955
ENSG00000106459	NRF1	nuclear respiratory factor 1 [Source:HGNC Symbol;Acc:HGNC:7996]	28	95	46	81	66	37	46	75	24.0067	42.5619	37.2719	51.2167	35.1144	25.4784	33.3703	33.7486	0.0737291	0.904023	0.99371	-0.253461	0.641283	0.930426	-0.350331	0.51089	0.934171	34.6135	43.1655	30.8658
ENSG00000106460	TMEM106B	transmembrane protein 106B [Source:HGNC Symbol;Acc:HGNC:22407]	253	606	572	434	697	712	708	972	62.3897	78.0887	133.302	78.9287	106.658	141.016	147.725	125.8	-0.227614	0.558657	0.973867	0.493587	0.143561	0.593379	0.694503	0.00755128	0.148976	91.2603	92.7932	138.18
ENSG00000106462	EZH2	enhancer of zeste 2 polycomb repressive complex 2 subunit [Source:HGNC Symbol;Acc:HGNC:3527]	0	8	1	1	0	0	0	17	0	1.37026	0.309769	0.241736	0	0	0	2.92455				0.632537	0.804857					0.560009	0.120868	0.974849
ENSG00000106477	CEP41	centrosomal protein 41 [Source:HGNC Symbol;Acc:HGNC:12370]	32	87	81	100	93	94	38	48	8.01771	11.3905	19.1794	18.4779	14.4594	18.9158	8.05587	6.31194	0.0984311	0.86868	0.992236	-0.365192	0.533817	0.891745	-0.490282	0.36908	0.878336	12.8625	16.4687	11.0945
ENSG00000106479	ZNF862	zinc finger protein 862 [Source:HGNC Symbol;Acc:HGNC:34519]	52	51	18	84	64	52	19	75	21.8049	11.1749	7.13301	25.9766	16.6532	17.5126	6.74112	16.5057	0.477665	0.485241	0.963815	-0.0679986	0.914688	0.985964	-0.564944	0.325301	0.859432	13.3709	21.3149	13.5865
ENSG00000106483	SFRP4	secreted frizzled related protein 4 [Source:HGNC Symbol;Acc:HGNC:10778]	0	0	0	1	25	3	0	0	0	0	0	0.742436	15.6176	2.42563	0	0										0	8.18	0.808542
ENSG00000106484	MEST	mesoderm specific transcript [Source:HGNC Symbol;Acc:HGNC:7028]	244	520	367	358	626	372	431	467	180.763	201.302	256.943	195.594	287.781	221.34	270.163	181.576	-0.051741	0.880493	0.992236	-0.00336094	0.991697	0.999189	0.022758	0.942348	0.992669	213.003	241.688	224.36
ENSG00000106511	MEOX2	mesenchyme homeobox 2 [Source:HGNC Symbol;Acc:HGNC:7014]	0	0	0	0	0	0	0	0	0	0	0	0	0	0	0	0										0	0	0
ENSG00000106524	ANKMY2	ankyrin repeat and MYND domain containing 2 [Source:HGNC Symbol;Acc:HGNC:25370]	21	53	35	104	122	101	51	207	26.0128	34.3058	40.9719	95.0068	93.7768	100.482	53.4524	134.574	1.24379	0.0354867	0.365693	1.37756	0.00727357	0.103655	0.114085	0.796007	0.978096	33.7635	94.3918	96.1692
ENSG00000106526	ACTR3C	actin related protein 3C [Source:HGNC Symbol;Acc:HGNC:37282]	1	0	7	15	16	9	28	5	0.547188	0	3.6198	6.05314	5.4328	3.95527	12.9635	1.43591	1.77403	0.336059	0.907805	2.12181	0.15764	0.616476	0.291687	0.792048	0.97792	1.389	5.74297	6.11823
ENSG00000106536	POU6F2	POU class 6 homeobox 2 [Source:HGNC Symbol;Acc:HGNC:21694]	0	7	4	15	8	1	14	3	0	1.55261	1.60455	4.69555	2.10717	0.340909	5.02804	0.66832	1.40044	0.449035	0.950625	0.923693	0.603302	0.917634	-0.518856	0.720645	0.969638	1.05239	3.40136	2.01242
ENSG00000106537	TSPAN13	tetraspanin 13 [Source:HGNC Symbol;Acc:HGNC:21643]	285	621	562	181	268	365	258	332	502.241	571.851	935.953	235.234	293.069	516.604	384.694	307.063	-1.59063	2.96702e-05	0.00186509	-0.85132	0.0139895	0.16379	0.712473	0.0261492	0.314102	670.015	264.151	402.787
ENSG00000106538	RARRES2	retinoic acid receptor responder 2 [Source:HGNC Symbol;Acc:HGNC:9868]	0	0	0	0	0	4	0	6	0	0	0	0	0	5.94315	0	5.82549										0	0	3.92288
ENSG00000106540		akirin 1 (AKIRIN1) pseudogene	0	0	0	0	0	0	0	0	0	0	0	0	0	0	0	0										0	0	0
ENSG00000106541	AGR2	anterior gradient 2, protein disulphide isomerase family member [Source:HGNC Symbol;Acc:HGNC:328]	0	0	0	0	0	0	0	0	0	0	0	0	0	0	0	0										0	0	0
ENSG00000106546	AHR	aryl hydrocarbon receptor [Source:HGNC Symbol;Acc:HGNC:348]	0	22	37	23	83	37	54	43	0	5.04269	15.3379	7.4404	22.5923	13.0351	20.0419	9.89932	0.855707	0.482213	0.962417	0.957158	0.327701	0.787956	0.0628672	0.926035	0.992669	6.79355	15.0164	14.3254
ENSG00000106554	CHCHD3	coiled-coil-helix-coiled-coil-helix domain containing 3 [Source:HGNC Symbol;Acc:HGNC:21906]	32	122	29	46	133	78	48	128	32.9666	65.6762	28.234	34.9491	85.0244	64.5381	41.8403	69.2079	0.294134	0.659224	0.981218	0.359038	0.487018	0.87305	0.0469862	0.927223	0.992669	42.2923	59.9867	58.5288
ENSG00000106560	GIMAP2	GTPase, IMAP family member 2 [Source:HGNC Symbol;Acc:HGNC:21789]	4	0	0	0	0	0	0	0	6.73639	0	0	0	0	0	0	0										2.24546	0	0
ENSG00000106565	TMEM176B	transmembrane protein 176B [Source:HGNC Symbol;Acc:HGNC:29596]	7	37	8	2	14	2	9	4	13.6882	37.8071	14.7839	2.88424	16.988	3.14105	14.8908	4.10515	-1.35363	0.310194	0.895897	-1.60962	0.175562	0.644992	-0.262605	0.868427	0.987172	22.093	9.93614	7.37901
ENSG00000106571	GLI3	GLI family zinc finger 3 [Source:HGNC Symbol;Acc:HGNC:4319]	1	3	5	11	11	7	7	6	0.255928	0.401202	1.20931	2.07617	1.74694	1.43884	1.51581	0.805917	1.35661	0.433742	0.943455	0.903993	0.554859	0.900646	-0.487787	0.700054	0.966075	0.622147	1.91156	1.25352
ENSG00000106588	PSMA2	proteasome 20S subunit alpha 2 [Source:HGNC Symbol;Acc:HGNC:9531]	19	36	6	44	30	21	20	68	8.00901	7.9296	2.39016	13.6783	7.84718	7.10954	7.13319	15.0437	0.610005	0.509172	0.965697	0.604245	0.439333	0.844738	-0.0205218	0.976826	0.997513	6.10959	10.7627	9.76215
ENSG00000106591	MRPL32	mitochondrial ribosomal protein L32 [Source:HGNC Symbol;Acc:HGNC:14035]	97	107	90	64	78	96	45	135	102.013	58.802	89.4494	49.6384	50.9034	81.0873	40.0429	74.5143	-0.951865	0.0626339	0.501245	-0.467589	0.289158	0.757234	0.459856	0.328693	0.861512	83.4215	50.2709	65.2149
ENSG00000106603	COA1	cytochrome c oxidase assembly factor 1 [Source:HGNC Symbol;Acc:HGNC:21868]	191	274	165	262	220	215	123	303	57.0665	42.7782	46.5888	57.7301	40.7885	51.5921	31.0944	47.5129	-0.211189	0.559244	0.974077	-0.27224	0.38871	0.821742	-0.0846157	0.795244	0.978057	48.8112	49.2593	43.3998
ENSG00000106605	BLVRA	biliverdin reductase A [Source:HGNC Symbol;Acc:HGNC:1062]	1	32	26	65	47	36	31	66	1.93935	32.4287	47.6517	92.9655	56.5615	56.0732	50.8681	67.177	1.16454	0.259392	0.850986	0.939875	0.277528	0.751456	-0.245934	0.671394	0.961276	27.3399	74.7635	58.0394
ENSG00000106608	URGCP	upregulator of cell proliferation [Source:HGNC Symbol;Acc:HGNC:30890]	79	119	61	112	171	124	44	191	37.7629	29.7241	27.5561	39.4829	50.7227	47.6055	17.7959	47.9174	0.29853	0.520074	0.968128	0.134067	0.766299	0.95863	-0.185796	0.67778	0.963697	31.6811	45.1028	37.7729
ENSG00000106609	TMEM248	transmembrane protein 248 [Source:HGNC Symbol;Acc:HGNC:25476]	255	623	193	356	460	544	396	811	177.064	226.048	126.647	182.302	198.205	303.379	232.655	295.55	-0.105757	0.74695	0.984633	0.561725	0.0421731	0.323975	0.64548	0.00685557	0.143106	176.586	190.254	277.195
ENSG00000106610	STAG3L4	STAG3 cohesin complex component like 4 (pseudogene) [Source:HGNC Symbol;Acc:HGNC:33887]	0	0	0	0	0	0	0	0	0	0	0	0	0	0	0	0										0	0	0
ENSG00000106615	RHEB	Ras homolog, mTORC1 binding [Source:HGNC Symbol;Acc:HGNC:10011]	63	86	72	149	135	108	61	182	62.9742	44.9204	68.0149	109.84	83.7381	86.7047	51.5917	95.4805	0.491894	0.318195	0.897851	0.298437	0.493681	0.875574	-0.215676	0.590387	0.951249	58.6365	96.7891	77.9256
ENSG00000106617	PRKAG2	protein kinase AMP-activated non-catalytic subunit gamma 2 [Source:HGNC Symbol;Acc:HGNC:9386]	67	166	41	107	90	59	89	125	14.271	18.4762	8.25306	16.8081	11.8957	10.0932	16.0398	13.9737	-0.145883	0.784808	0.98644	-0.0819315	0.863727	0.977649	0.0411655	0.929582	0.992669	13.6668	14.3519	13.3689
ENSG00000106624	AEBP1	AE binding protein 1 [Source:HGNC Symbol;Acc:HGNC:303]	22	83	2	16	2	38	24	33	15.6295	30.8122	1.34277	8.38291	0.881697	21.6821	14.4265	12.3043	-1.99581	0.119173	0.661977	-0.0530378	0.9515	0.992664	1.93638	0.0408171	0.398936	15.9282	4.6323	16.1377
ENSG00000106628	POLD2	DNA polymerase delta 2, accessory subunit [Source:HGNC Symbol;Acc:HGNC:9176]	20	34	5	43	47	37	20	23	8.82336	7.83802	2.08461	13.9903	12.8668	13.11	7.46556	5.32541	0.908426	0.311697	0.89599	0.388353	0.638812	0.930122	-0.547207	0.431266	0.909766	6.24866	13.4285	8.63366
ENSG00000106631	MYL7	myosin light chain 7 [Source:HGNC Symbol;Acc:HGNC:21719]	7	0	2	12	10	5	0	4	16.9553	0	4.57813	21.4359	15.0306	9.72691	0	5.08498	1.18537	0.538678	0.971478				-1.84258	0.269498		7.17782	18.2332	4.9373
ENSG00000106633	GCK	glucokinase [Source:HGNC Symbol;Acc:HGNC:4195]	31	18	2	44	22	44	18	45	16.1663	4.90506	0.985663	16.9221	7.11932	18.4288	7.94236	12.3164	0.541941	0.628623	0.981062	0.757164	0.396996	0.825909	0.194095	0.785652	0.97792	7.35234	12.0207	12.8959
ENSG00000106635	BCL7B	BAF chromatin remodeling complex subunit BCL7B [Source:HGNC Symbol;Acc:HGNC:1005]	30	156	26	39	46	59	38	49	32.8008	89.1274	26.865	31.4471	31.2096	51.8098	35.154	28.1177	-0.881419	0.218227	0.818025	-0.467826	0.441717	0.8471	0.391836	0.507325	0.933338	49.5977	31.3283	38.3605
ENSG00000106636	YKT6	YKT6 v-SNARE homolog [Source:HGNC Symbol;Acc:HGNC:16959]	92	247	70	173	118	99	101	281	42.2885	59.3274	30.4076	58.6454	33.6577	36.5483	39.2812	67.7895	-0.155243	0.742647	0.984633	0.0383158	0.926101	0.987767	0.173724	0.678295	0.963778	44.0078	46.1515	47.873
ENSG00000106638	TBL2	transducin beta like 2 [Source:HGNC Symbol;Acc:HGNC:11586]	11	9	40	28	40	78	32	51	6.07365	2.59671	20.8721	11.4017	13.7052	34.5898	14.9498	14.7791	0.0766153	0.940449	0.998113	0.958956	0.231275	0.714239	0.846252	0.177251	0.723241	9.8475	12.5534	21.4396
ENSG00000106648	GALNTL5	polypeptide N-acetylgalactosaminyltransferase like 5 [Source:HGNC Symbol;Acc:HGNC:21725]	0	0	0	0	0	0	0	0	0	0	0	0	0	0	0	0										0	0	0
ENSG00000106665	CLIP2	CAP-Gly domain containing linker protein 2 [Source:HGNC Symbol;Acc:HGNC:2586]	69	194	32	119	115	121	48	210	33.0409	48.5432	14.4812	42.0246	34.1719	46.5356	19.4479	52.7769	0.042704	0.939513	0.998113	0.196321	0.700143	0.944327	0.136169	0.760364	0.975059	32.0218	38.0982	39.5868
ENSG00000106682	EIF4H	eukaryotic translation initiation factor 4H [Source:HGNC Symbol;Acc:HGNC:12741]	81	204	62	183	187	185	108	265	49.2605	64.8287	35.6332	82.0763	70.5704	90.3613	55.5733	84.5826	0.392892	0.369181	0.916603	0.519314	0.164781	0.62832	0.10606	0.751507	0.974587	49.9075	76.3233	76.839
ENSG00000106683	LIMK1	LIM domain kinase 1 [Source:HGNC Symbol;Acc:HGNC:6613]	71	154	34	131	161	123	68	313	35.6266	40.3795	16.123	48.4775	50.1314	49.5699	28.8704	82.4294	0.477901	0.354366	0.912956	0.704157	0.140412	0.588457	0.207987	0.624422	0.954608	30.7097	49.3044	53.6232
ENSG00000106686	SPATA6L	spermatogenesis associated 6 like [Source:HGNC Symbol;Acc:HGNC:25472]	114	163	135	105	76	66	99	124	42.0906	31.4479	47.1047	28.5906	17.4125	19.5714	30.9274	24.0283	-1.04535	0.0264879	0.30164	-0.76129	0.070559	0.430671	0.259368	0.584903	0.950076	40.2144	23.0015	24.8424
ENSG00000106688	SLC1A1	solute carrier family 1 member 1 [Source:HGNC Symbol;Acc:HGNC:10939]	86	228	156	62	71	45	132	68	76.4251	105.876	131.012	40.6333	39.1529	32.1179	99.2522	31.7152	-1.63268	0.000581665	0.021558	-0.971149	0.0725351	0.435756	0.637064	0.295621	0.839208	104.438	39.8931	54.3618
ENSG00000106689	LHX2	LIM homeobox 2 [Source:HGNC Symbol;Acc:HGNC:6594]	7	47	2	2	2	0	0	7	9.90022	34.7351	2.67317	2.08607	1.75527	0	0	5.19597	-3.24638	0.0432707	0.419027	-3.20536	0.0503205	0.357015				15.7695	1.92067	1.73199
ENSG00000106692	FKTN	fukutin [Source:HGNC Symbol;Acc:HGNC:3622]	209	400	227	220	281	264	297	262	36.2842	36.2874	37.2433	28.1674	30.2723	36.8106	43.6271	23.8723	-0.550968	0.0898728	0.588641	-0.139501	0.68435	0.940734	0.386247	0.274954	0.824747	36.605	29.2199	34.77
ENSG00000106701	FSD1L	fibronectin type III and SPRY domain containing 1 like [Source:HGNC Symbol;Acc:HGNC:13753]	261	634	284	418	624	354	402	517	93.3213	118.455	95.9641	110.222	138.45	101.658	121.617	97.018	0.0545879	0.856399	0.992236	-0.0134739	0.962973	0.993011	-0.0925512	0.745236	0.972848	102.58	124.336	106.764
ENSG00000106714	CNTNAP3	contactin associated protein family member 3 [Source:HGNC Symbol;Acc:HGNC:13834]	0	12	0	58	11	7	4	15	0	1.2598	0	8.59364	1.37137	1.12951	0.679962	1.58164	3.24795	0.0470433	0.437567	1.26784	0.490923	0.874402	-2.0162	0.049172	0.438256	0.419933	4.98251	1.13037
ENSG00000106723	SPIN1	spindlin 1 [Source:HGNC Symbol;Acc:HGNC:11243]	410	1021	500	869	1036	742	748	1268	295.316	384.285	340.348	461.611	463.053	429.244	455.862	479.341	0.213879	0.419552	0.938258	0.334545	0.182145	0.65122	0.0969217	0.665066	0.960415	339.983	462.332	454.816
ENSG00000106733	NMRK1	nicotinamide riboside kinase 1 [Source:HGNC Symbol;Acc:HGNC:26057]	69	52	36	46	52	19	21	26	63.0471	24.8281	31.0863	30.9975	29.484	13.9433	16.2354	12.4684	-0.590873	0.373185	0.918958	-1.53236	0.0153251	0.173856	-0.966337	0.15843	0.697462	39.6538	30.2408	14.2157
ENSG00000106771	TMEM245	transmembrane protein 245 [Source:HGNC Symbol;Acc:HGNC:1363]	627	1103	698	755	912	661	682	1105	233.009	214.192	245.138	206.921	210.313	197.289	214.446	215.52	-0.374588	0.139151	0.705417	-0.224887	0.357715	0.804052	0.125412	0.587417	0.950792	230.78	208.617	209.085
ENSG00000106772	PRUNE2	prune homolog 2 with BCH domain [Source:HGNC Symbol;Acc:HGNC:25209]	760	1137	669	1307	1746	1704	1320	4004	182.795	142.901	152.064	231.835	260.593	329.168	268.629	505.436	0.409053	0.0925968	0.596671	1.1071	1.5573e-05	0.000756218	0.675497	0.0059544	0.130586	159.253	246.214	367.744
ENSG00000106780	MEGF9	multiple EGF like domains 9 [Source:HGNC Symbol;Acc:HGNC:3234]	136	330	179	260	285	184	229	341	76.2367	96.6635	94.8261	107.486	99.1373	82.8399	108.615	100.323	-0.0227544	0.948599	0.998113	0.0462718	0.889307	0.980993	0.0446987	0.888225	0.988951	89.2421	103.312	97.2592
ENSG00000106785	TRIM14	tripartite motif containing 14 [Source:HGNC Symbol;Acc:HGNC:16283]	20	24	39	30	46	20	11	11	12.8865	8.08054	23.7476	14.2554	18.3921	10.3498	5.9969	3.7198	-0.113334	0.891729	0.993555	-1.29085	0.117996	0.54899	-1.20492	0.147902	0.685833	14.9049	16.3237	6.68884
ENSG00000106789	CORO2A	coronin 2A [Source:HGNC Symbol;Acc:HGNC:2255]	13	37	5	66	89	30	31	79	8.03468	11.9495	2.92042	30.0831	34.1336	14.8917	16.2112	25.6256	1.85527	0.0211277	0.264488	1.22522	0.0995039	0.507695	-0.648284	0.238185	0.792602	7.63487	32.1084	18.9095
ENSG00000106799	TGFBR1	transforming growth factor beta receptor 1 [Source:HGNC Symbol;Acc:HGNC:11772]	69	140	28	125	176	130	222	384	30.4977	32.3348	11.6957	40.7457	48.2724	46.1486	83.0233	89.0782	0.642172	0.23391	0.832522	1.50864	0.000904466	0.0224813	0.845286	0.030068	0.338271	24.8428	44.509	72.75
ENSG00000106803	SEC61B	SEC61 translocon subunit beta [Source:HGNC Symbol;Acc:HGNC:16993]	22	70	59	58	61	14	36	54	64.2631	106.847	162.87	124.945	110.57	32.8446	88.9754	82.7855	-0.175702	0.79477	0.987362	-0.785298	0.243001	0.724754	-0.63379	0.339298	0.867446	111.327	117.758	68.2018
ENSG00000106804	C5	complement C5 [Source:HGNC Symbol;Acc:HGNC:1331]	31	11	23	25	53	21	3	9	6.48183	1.20186	4.54479	3.85504	6.87668	3.52657	0.530744	0.987642	0.196003	0.833004	0.992236	-1.42648	0.150281	0.604112	-1.64493	0.0845454	0.549008	4.07616	5.36586	1.68165
ENSG00000106809	OGN	osteoglycin [Source:HGNC Symbol;Acc:HGNC:8126]	0	0	0	0	0	0	0	0	0	0	0	0	0	0	0	0										0	0	0
ENSG00000106819	ASPN	asporin [Source:HGNC Symbol;Acc:HGNC:14872]	0	0	0	0	0	0	0	0	0	0	0	0	0	0	0	0										0	0	0
ENSG00000106823	ECM2	extracellular matrix protein 2 [Source:HGNC Symbol;Acc:HGNC:3154]	0	9	0	0	0	0	0	2	0	3.38053	0	0	0	0	0	0.754519										1.12684	0	0.251506
ENSG00000106829	TLE4	TLE family member 4, transcriptional corepressor [Source:HGNC Symbol;Acc:HGNC:11840]	103	357	208	139	191	44	51	22	43.9524	79.6043	83.88	43.7434	50.5762	15.0798	18.4138	4.92707	-0.794461	0.064848	0.508997	-2.51806	1.25546e-06	8.14662e-05	-1.74994	0.00192003	0.0598137	69.1456	47.1598	12.8069
ENSG00000106852	LHX6	LIM homeobox 6 [Source:HGNC Symbol;Acc:HGNC:21735]	0	0	0	1	0	0	0	0	0	0	0	0.45185	0	0	0	0										0	0.225925	0
ENSG00000106853	PTGR1	prostaglandin reductase 1 [Source:HGNC Symbol;Acc:HGNC:18429]	49	103	55	20	60	46	42	46	45.9008	50.4179	48.6897	13.8168	34.8773	34.6082	33.2891	22.6153	-1.20225	0.064616	0.50828	-0.76685	0.131179	0.576489	0.413752	0.530592	0.936876	48.3361	24.347	30.1709
ENSG00000106868	SUSD1	sushi domain containing 1 [Source:HGNC Symbol;Acc:HGNC:25413]	146	177	94	168	196	111	56	182	126.56	80.1754	77.0056	107.401	105.431	77.2795	41.0734	82.8013	-0.0386668	0.925018	0.996982	-0.594547	0.135201	0.582872	-0.577227	0.137233	0.672309	94.5804	106.416	67.0514
ENSG00000106927	AMBP	alpha-1-microglobulin/bikunin precursor [Source:HGNC Symbol;Acc:HGNC:453]	0	0	0	0	0	0	0	0	0	0	0	0	0	0	0	0										0	0	0
ENSG00000106948	AKNA	AT-hook transcription factor [Source:HGNC Symbol;Acc:HGNC:24108]	30	64	5	78	43	39	2	29	9.99401	11.1409	1.57412	19.1631	8.88903	10.4347	0.563738	5.07035	0.689939	0.424848	0.939268	-0.637868	0.508271	0.88071	-1.34942	0.112574	0.62537	7.56969	14.0261	5.35626
ENSG00000106952	TNFSF8	TNF superfamily member 8 [Source:HGNC Symbol;Acc:HGNC:11938]	0	0	0	0	0	2	0	0	0	0	0	0	0	1.23186	0	0										0	0	0.410621
ENSG00000106976	DNM1	dynamin 1 [Source:HGNC Symbol;Acc:HGNC:2972]	289	307	139	388	513	574	271	744	94.9589	52.7108	43.1621	94.0205	104.598	151.477	75.3417	128.302	0.44447	0.231826	0.832522	0.802073	0.0168752	0.184959	0.334638	0.226606	0.781303	63.6106	99.3091	118.373
ENSG00000106991	ENG	endoglin [Source:HGNC Symbol;Acc:HGNC:3349]	0	1	0	1	2	0	2	0	0	0.480571	0	0.678246	1.14138	0	1.5563	0										0.16019	0.909815	0.518766
ENSG00000106992	AK1	adenylate kinase 1 [Source:HGNC Symbol;Acc:HGNC:361]	0	3	9	9	3	2	0	9	0	2.13505	11.5839	9.03979	2.53543	2.18771	0	6.4332	0.0179783	0.993143		-0.887073	0.674682		-0.911579	0.646214		4.57299	5.78761	2.87364
ENSG00000106993	CDC37L1	cell division cycle 37 like 1, HSP90 cochaperone [Source:HGNC Symbol;Acc:HGNC:17179]	118	213	141	146	214	119	100	223	105.499	99.5111	119.134	96.2663	118.727	85.45	75.6479	104.639	-0.234446	0.554812	0.973488	-0.383805	0.271327	0.745199	-0.172986	0.627847	0.954608	108.048	107.497	88.5791
ENSG00000107014	RLN2	relaxin 2 [Source:HGNC Symbol;Acc:HGNC:10027]	0	0	0	0	0	0	0	0	0	0	0	0	0	0	0	0										0	0	0
ENSG00000107018	RLN1	relaxin 1 [Source:HGNC Symbol;Acc:HGNC:10026]	0	0	0	0	0	4	0	0	0	0	0	0	0	9.91737	0	0										0	0	3.30579
ENSG00000107020	PLGRKT	plasminogen receptor with a C-terminal lysine [Source:HGNC Symbol;Acc:HGNC:23633]	0	22	36	15	13	4	9	0	0	26.3286	77.9172	25.3353	18.4753	7.35763	17.4402	0	-0.973337	0.48459	0.963317	-2.16675	0.150044	0.603797	-1.22892	0.418151	0.903112	34.7486	21.9053	8.26595
ENSG00000107021	TBC1D13	TBC1 domain family member 13 [Source:HGNC Symbol;Acc:HGNC:25571]	74	49	31	80	112	55	27	85	66.4805	23.0029	26.3193	53.0036	62.4378	39.6846	20.5237	40.0777	0.392259	0.534599	0.970006	-0.288379	0.622264	0.92494	-0.701248	0.163371	0.704904	38.6009	57.7207	33.4286
ENSG00000107036	RIC1	RIC1 homolog, RAB6A GEF complex partner 1 [Source:HGNC Symbol;Acc:HGNC:17686]	96	187	68	99	132	110	59	180	39.4633	40.1686	26.4168	30.013	33.6715	36.3171	20.5212	38.8343	-0.362707	0.420705	0.938258	-0.250275	0.531589	0.891163	0.0907279	0.826533	0.984142	35.3496	31.8423	31.8909
ENSG00000107077	KDM4C	lysine demethylase 4C [Source:HGNC Symbol;Acc:HGNC:17071]	32	109	62	93	193	88	26	99	11.0924	19.7436	20.3104	23.7746	41.5146	24.4994	7.62568	18.0108	0.70091	0.208645	0.804975	-0.183457	0.736868	0.952975	-0.90612	0.0743743	0.525174	17.0488	32.6446	16.712
ENSG00000107099	DOCK8	dedicator of cytokinesis 8 [Source:HGNC Symbol;Acc:HGNC:19191]	0	30	10	4	2	11	0	5	0	2.76036	1.66407	0.519438	0.218534	1.55565	0	0.462075	-2.27381	0.207467	0.804503	-1.35964	0.404993	0.828205				1.47481	0.368986	0.672574
ENSG00000107104	KANK1	KN motif and ankyrin repeat domains 1 [Source:HGNC Symbol;Acc:HGNC:19309]	40	78	44	53	87	27	48	66	5.63808	5.74499	5.86103	5.50934	7.60953	3.05655	5.72454	4.88243	-0.0313414	0.957526	0.998113	-0.395522	0.475805	0.867047	-0.388232	0.503364	0.932511	5.74803	6.55944	4.55451
ENSG00000107105	ELAVL2	ELAV like RNA binding protein 2 [Source:HGNC Symbol;Acc:HGNC:3313]	77	169	16	587	734	348	555	615	52.9046	60.6754	10.389	297.436	312.943	192.034	322.644	221.768	2.69219	1.4572e-07	1.96899e-05	2.55178	8.84437e-08	7.54086e-06	-0.165096	0.59683	0.951721	41.323	305.19	245.482
ENSG00000107130	NCS1	neuronal calcium sensor 1 [Source:HGNC Symbol;Acc:HGNC:3953]	180	302	100	378	430	368	186	505	116.382	102.034	61.1032	180.243	172.524	191.099	101.755	171.367	0.713983	0.0451238	0.428739	0.6342	0.0548603	0.372466	-0.101601	0.720275	0.969638	93.173	176.384	154.74
ENSG00000107140	TESK1	testis associated actin remodelling kinase 1 [Source:HGNC Symbol;Acc:HGNC:11731]	54	90	6	34	25	36	7	112	57.0798	49.7113	5.99363	26.5046	16.3982	30.5625	6.26059	62.1339	-0.993807	0.267354	0.85936	-0.288459	0.729119	0.952564	0.689837	0.394724	0.891371	37.5949	21.4514	32.9856
ENSG00000107147	KCNT1	potassium sodium-activated channel subfamily T member 1 [Source:HGNC Symbol;Acc:HGNC:18865]	20	63	7	72	61	35	23	0	4.52995	7.45638	1.49834	12.0268	8.57355	6.36691	4.40778	0	0.982133	0.221996	0.821682	-0.381939	0.735008	0.952975	-1.39408	0.480533	0.926184	4.49489	10.3002	3.59156
ENSG00000107159	CA9	carbonic anhydrase 9 [Source:HGNC Symbol;Acc:HGNC:1383]	0	0	0	0	0	0	0	0	0	0	0	0	0	0	0	0										0	0	0
ENSG00000107164	FUBP3	far upstream element binding protein 3 [Source:HGNC Symbol;Acc:HGNC:4005]	75	74	103	102	123	194	74	321	39.3678	20.2971	51.0936	39.485	40.0638	81.7858	32.8655	88.4313	-0.130575	0.812642	0.990865	0.733866	0.120787	0.554226	0.841108	0.0419731	0.404462	36.9195	39.7744	67.6942
ENSG00000107165	TYRP1	tyrosinase related protein 1 [Source:HGNC Symbol;Acc:HGNC:12450]	0	0	0	0	0	0	0	0	0	0	0	0	0	0	0	0										0	0	0
ENSG00000107175	CREB3	cAMP responsive element binding protein 3 [Source:HGNC Symbol;Acc:HGNC:2347]	10	134	71	61	44	90	59	73	21.5997	151.243	144.929	97.1696	58.975	156.13	107.827	82.7546	-0.709026	0.371397	0.917948	-0.00828278	0.989813	0.998872	0.676268	0.201871	0.754064	105.924	78.0723	115.571
ENSG00000107185	RGP1	RGP1 homolog, RAB6A GEF complex partner 1 [Source:HGNC Symbol;Acc:HGNC:21965]	124	168	80	176	264	178	78	309	61.4527	43.5063	37.4679	64.3258	81.1878	70.8495	32.7071	80.371	0.41032	0.318561	0.897851	0.261598	0.50921	0.881236	-0.169863	0.654879	0.959141	47.4757	72.7568	61.3092
ENSG00000107186	MPDZ	multiple PDZ domain crumbs cell polarity complex component [Source:HGNC Symbol;Acc:HGNC:7208]	366	470	328	655	837	596	333	672	113.651	76.2626	96.253	149.998	161.281	148.639	87.4909	109.517	0.485772	0.0990513	0.614725	0.167552	0.549424	0.897307	-0.342561	0.165392	0.705864	95.3887	155.639	115.216
ENSG00000107187	LHX3	LIM homeobox 3 [Source:HGNC Symbol;Acc:HGNC:6595]	0	0	0	0	0	0	0	0	0	0	0	0	0	0	0	0										0	0	0
ENSG00000107201	RIGI	RNA sensor RIG-I [Source:HGNC Symbol;Acc:HGNC:19102]	33	23	23	20	49	50	14	29	11.2655	4.10286	7.42015	5.03521	10.38	13.7089	4.04382	5.19582	-0.175988	0.837262	0.992236	-0.110499	0.882485	0.980993	0.0380774	0.960677	0.99383	7.59616	7.70762	7.64951
ENSG00000107223	EDF1	endothelial differentiation related factor 1 [Source:HGNC Symbol;Acc:HGNC:3164]	99	103	35	96	104	71	46	105	286.108	155.545	95.59	204.606	186.507	164.797	112.481	159.259	-0.0647388	0.908774	0.994578	-0.367988	0.460226	0.856499	-0.325536	0.46569	0.92122	179.081	195.556	145.513
ENSG00000107242	PIP5K1B	phosphatidylinositol-4-phosphate 5-kinase type 1 beta [Source:HGNC Symbol;Acc:HGNC:8995]	80	233	88	85	112	78	37	43	55.4839	84.4416	57.6779	43.4759	48.2017	43.4479	21.7124	15.6519	-0.747885	0.103514	0.624886	-1.40793	0.00372917	0.0644909	-0.68521	0.20573	0.759545	65.8678	45.8388	26.9374
ENSG00000107249	GLIS3	GLIS family zinc finger 3 [Source:HGNC Symbol;Acc:HGNC:28510]	61	9	86	17	17	8	11	25	13.928	1.07381	18.557	2.8626	2.40866	1.46705	2.12511	2.99585	-2.34062	0.0148362	0.21558	-2.44645	0.00432003	0.0716298	-0.132557	0.892746	0.989493	11.1863	2.63563	2.196
ENSG00000107262	BAG1	BAG cochaperone 1 [Source:HGNC Symbol;Acc:HGNC:937]	44	72	51	71	33	91	66	100	21.9692	18.7853	24.0648	26.1441	10.2245	36.4922	27.8827	26.2049	-0.491912	0.45483	0.9536	0.386574	0.402349	0.827303	0.853184	0.108661	0.614617	21.6064	18.1843	30.1933
ENSG00000107263	RAPGEF1	Rap guanine nucleotide exchange factor 1 [Source:HGNC Symbol;Acc:HGNC:4568]	141	196	45	141	159	119	72	151	68.749	49.9375	20.7353	50.7013	48.1074	46.6005	29.7035	38.6407	-0.103034	0.839472	0.992236	-0.350528	0.436342	0.842939	-0.269754	0.474272	0.924868	46.4739	49.4043	38.3149
ENSG00000107281	NPDC1	neural proliferation, differentiation and control 1 [Source:HGNC Symbol;Acc:HGNC:7899]	51	76	14	113	110	76	67	123	66.2166	51.5625	17.1781	108.2	88.6251	79.2514	73.6037	83.8152	0.935808	0.144025	0.715063	0.754575	0.166335	0.630944	-0.202898	0.628214	0.954608	44.9857	98.4126	78.8901
ENSG00000107282	APBA1	amyloid beta precursor protein binding family A member 1 [Source:HGNC Symbol;Acc:HGNC:578]	123	424	91	397	349	294	182	430	37.3051	67.1974	26.0828	88.7987	65.6835	71.6156	46.705	68.4468	0.609459	0.149447	0.722159	0.418418	0.259148	0.737882	-0.210579	0.459941	0.919512	43.5285	77.2411	62.2558
ENSG00000107290	SETX	senataxin [Source:HGNC Symbol;Acc:HGNC:445]	573	998	598	708	1036	661	501	815	166.673	151.693	164.385	151.879	186.999	154.422	123.304	124.42	-0.149375	0.567048	0.976487	-0.357139	0.130853	0.576391	-0.232397	0.322647	0.857406	160.917	169.439	134.049
ENSG00000107295	SH3GL2	SH3 domain containing GRB2 like 2, endophilin A1 [Source:HGNC Symbol;Acc:HGNC:10831]	5	48	20	101	101	70	55	28	6.55691	32.8923	24.7861	97.6795	82.1898	73.7266	61.0267	19.2712	1.80761	0.0180329	0.241713	1.15031	0.135215	0.582872	-0.691319	0.240575	0.796086	21.4118	89.9346	51.3415
ENSG00000107317	PTGDS	prostaglandin D2 synthase [Source:HGNC Symbol;Acc:HGNC:9592]	5	25	3	11	23	16	0	6	6.51097	17.0114	3.69187	10.5638	18.5854	16.7337	0	4.10061	0.4671	0.719582	0.984633	-0.575321	0.694728	0.942652	-1.07149	0.440495	0.912714	9.07141	14.5746	6.94478
ENSG00000107331	ABCA2	ATP binding cassette subfamily A member 2 [Source:HGNC Symbol;Acc:HGNC:32]	93	156	51	177	177	187	55	242	28.5595	25.0332	14.8009	40.0861	33.7294	46.1218	14.2909	39.0036	0.486183	0.28165	0.873288	0.4202	0.355102	0.801904	-0.0875069	0.836722	0.984219	22.7979	36.9077	33.1387
ENSG00000107338	SHB	SH2 domain containing adaptor protein B [Source:HGNC Symbol;Acc:HGNC:10838]	0	0	0	0	7	0	5	17	0	0	0	0	2.54187	0	2.47564	5.22106							1.12283	0.586615		0	1.27094	2.56556
ENSG00000107341	UBE2R2	ubiquitin conjugating enzyme E2 R2 [Source:HGNC Symbol;Acc:HGNC:19907]	57	112	41	132	129	156	118	167	44.9628	46.1658	30.5641	76.7901	63.1445	98.8325	78.7569	69.1379	0.568194	0.250481	0.844058	0.936273	0.0201133	0.208307	0.344598	0.354755	0.873067	40.5642	69.9673	82.2425
ENSG00000107362	ABHD17B	abhydrolase domain containing 17B, depalmitoylase [Source:HGNC Symbol;Acc:HGNC:24278]	24	57	64	49	54	46	36	132	26.3139	32.6568	66.3139	39.6208	36.7397	40.5069	33.3969	75.9574	-0.388164	0.579775	0.978358	0.125305	0.832986	0.971807	0.491758	0.378151	0.879576	41.7615	38.1803	49.9537
ENSG00000107371	EXOSC3	exosome component 3 [Source:HGNC Symbol;Acc:HGNC:17944]	26	86	57	92	84	87	51	111	11.987	20.7185	24.8348	31.2808	24.0316	32.2146	19.8946	26.8585	0.2763	0.647785	0.981062	0.327093	0.517798	0.885774	0.0277946	0.9508	0.992669	19.1801	27.6562	26.3226
ENSG00000107372	ZFAND5	zinc finger AN1-type containing 5 [Source:HGNC Symbol;Acc:HGNC:13008]	1346	2552	1122	413	599	461	551	1153	672.819	666.588	530.025	152.25	185.801	185.076	233.042	302.485	-2.0968	1.91103e-18	1.38149e-15	-1.44764	1.8404e-08	1.81138e-06	0.626552	0.026138	0.314102	623.144	169.025	240.201
ENSG00000107404	DVL1	dishevelled segment polarity protein 1 [Source:HGNC Symbol;Acc:HGNC:3084]	18	44	13	27	55	29	21	42	16.375	20.9164	11.1764	18.1145	31.0485	21.1887	16.1643	20.0531	0.395336	0.63319	0.981062	0.15097	0.828163	0.970854	-0.265954	0.69498	0.964614	16.1559	24.5815	19.1354
ENSG00000107438	PDLIM1	PDZ and LIM domain 1 [Source:HGNC Symbol;Acc:HGNC:2067]	0	24	0	3	0	17	19	10	0	19.8875	0	3.50848	0	21.6517	25.4934	8.32275				1.39533	0.349186	0.800628	3.60609	0.0135282	0.212897	6.62916	1.75424	18.4893
ENSG00000107443	CCNJ	cyclin J [Source:HGNC Symbol;Acc:HGNC:23434]	3	38	11	20	29	32	12	73	2.55416	16.9057	8.85053	12.5577	15.3212	21.8813	8.64443	32.619	0.313938	0.778424	0.984767	0.993375	0.2576	0.736394	0.66949	0.379829	0.881723	9.43681	13.9394	21.0483
ENSG00000107447	DNTT	DNA nucleotidylexotransferase [Source:HGNC Symbol;Acc:HGNC:2983]	0	0	0	0	0	0	0	0	0	0	0	0	0	0	0	0										0	0	0
ENSG00000107485	GATA3	GATA binding protein 3 [Source:HGNC Symbol;Acc:HGNC:4172]	0	0	0	0	0	0	0	0	0	0	0	0	0	0	0	0										0	0	0
ENSG00000107518	ATRNL1	attractin like 1 [Source:HGNC Symbol;Acc:HGNC:29063]	223	268	161	656	1158	191	123	213	79.0937	49.6701	53.9651	171.591	254.867	54.4086	36.9122	39.6495	1.60022	1.4689e-06	0.000140645	-0.569286	0.0865523	0.475762	-2.19427	2.09595e-14	2.14072e-11	60.9096	213.229	43.6568
ENSG00000107521	HPS1	HPS1 biogenesis of lysosomal organelles complex 3 subunit 1 [Source:HGNC Symbol;Acc:HGNC:5163]	26	18	18	42	33	21	17	18	5.94807	2.15178	3.89157	7.08606	4.68472	3.8585	3.29064	2.16121	0.34704	0.688256	0.982291	-0.43366	0.591595	0.913812	-0.808864	0.291533	0.836685	3.99714	5.88539	3.10345
ENSG00000107537	PHYH	phytanoyl-CoA 2-hydroxylase [Source:HGNC Symbol;Acc:HGNC:8940]	35	34	35	30	45	65	16	67	36.6018	18.5796	34.5901	23.1371	29.2021	54.594	14.1574	36.7731	-0.411968	0.581877	0.978358	0.0957474	0.882649	0.980993	0.482752	0.468678	0.922719	29.9239	26.1696	35.1748
ENSG00000107551	RASSF4	Ras association domain family member 4 [Source:HGNC Symbol;Acc:HGNC:20793]	80	112	29	124	70	135	54	247	29.799	21.7998	10.2084	34.0632	16.1799	40.387	17.019	48.2869	0.0819064	0.892433	0.993555	0.67594	0.172309	0.640048	0.574938	0.232581	0.788093	20.6024	25.1216	35.231
ENSG00000107554	DNMBP	dynamin binding protein [Source:HGNC Symbol;Acc:HGNC:30373]	82	100	26	86	125	134	51	255	34.1132	21.7386	10.2219	26.3852	32.2691	44.7724	17.9518	55.6763	0.226466	0.701172	0.983066	0.745757	0.149727	0.602894	0.499975	0.275872	0.825883	22.0246	29.3271	39.4668
ENSG00000107560	RAB11FIP2	RAB11 family interacting protein 2 [Source:HGNC Symbol;Acc:HGNC:29152]	119	224	175	330	224	202	483	383	64.585	63.5267	89.7579	132.084	75.4397	88.0507	221.799	109.095	0.26878	0.515599	0.968128	0.906055	0.0340846	0.286934	0.612296	0.150665	0.688901	72.6232	103.762	139.648
ENSG00000107562	CXCL12	C-X-C motif chemokine ligand 12 [Source:HGNC Symbol;Acc:HGNC:10672]	0	0	0	19	0	13	71	28	0	0	0	8.05548	0	6.0024	34.536	8.4482				7.63315	1.0741e-06	7.12746e-05	2.27827	0.042043	0.40483	0	4.02774	16.3289
ENSG00000107566	ERLIN1	ER lipid raft associated 1 [Source:HGNC Symbol;Acc:HGNC:16947]	114	151	111	58	84	50	46	130	115.324	79.8208	106.118	43.271	52.7306	40.624	39.3733	69.0209	-1.28503	0.00636786	0.125349	-1.10417	0.00994897	0.129002	0.15704	0.757293	0.975034	100.421	48.0008	49.6727
ENSG00000107581	EIF3A	eukaryotic translation initiation factor 3 subunit A [Source:HGNC Symbol;Acc:HGNC:3271]	229	414	230	303	357	326	310	551	113.985	107.68	108.191	111.227	110.268	130.325	130.558	143.941	-0.214078	0.486274	0.964238	0.211908	0.431568	0.841615	0.402055	0.130034	0.658527	109.952	110.747	134.941
ENSG00000107593	PKD2L1	polycystin 2 like 1, transient receptor potential cation channel [Source:HGNC Symbol;Acc:HGNC:9011]	0	4	0	0	0	0	0	0	0	2.59185	0	0	0	0	0	0										0.863948	0	0
ENSG00000107611	CUBN	cubilin [Source:HGNC Symbol;Acc:HGNC:2548]	7	41	26	29	68	19	11	48	1.86376	5.70425	6.54206	5.69432	11.2349	4.06295	2.47806	6.70739	0.598367	0.496476	0.965472	-0.234909	0.774572	0.960704	-0.850856	0.249376	0.803877	4.70335	8.46459	4.41613
ENSG00000107614	TRDMT1	tRNA aspartic acid methyltransferase 1 [Source:HGNC Symbol;Acc:HGNC:2977]	108	187	82	144	171	131	86	199	24.6818	22.3315	17.7099	24.2699	24.2502	24.0448	16.6295	23.8686	-0.0460006	0.910785	0.99492	-0.0971811	0.786316	0.962197	-0.0738344	0.836629	0.984219	21.5744	24.2601	21.5143
ENSG00000107625	DDX50	DExD-box helicase 50 [Source:HGNC Symbol;Acc:HGNC:17906]	106	241	140	154	126	117	147	116	139.525	165.762	174.15	149.492	102.916	123.688	163.716	80.1353	-0.579537	0.164563	0.745308	-0.449838	0.278853	0.75285	0.104145	0.81408	0.982572	159.812	126.204	122.513
ENSG00000107643	MAPK8	mitogen-activated protein kinase 8 [Source:HGNC Symbol;Acc:HGNC:6881]	166	335	319	338	351	387	351	762	60.5993	63.904	110.053	90.9974	79.5122	113.466	108.416	145.994	-0.126699	0.747348	0.984633	0.535762	0.111989	0.536882	0.638409	0.0152247	0.227956	78.1853	85.2548	122.626
ENSG00000107651	SEC23IP	SEC23 interacting protein [Source:HGNC Symbol;Acc:HGNC:17018]	143	241	120	87	201	135	130	230	64.1692	56.5108	50.8888	28.7914	55.9699	48.6543	49.3586	54.1676	-0.640939	0.144232	0.71554	-0.250468	0.446587	0.849379	0.366596	0.357916	0.873656	57.1896	42.3806	50.7268
ENSG00000107669	ATE1	arginyltransferase 1 [Source:HGNC Symbol;Acc:HGNC:782]	244	597	372	444	580	365	328	553	50.3446	64.3667	72.5364	67.5615	74.2606	60.4857	57.2619	59.8838	-0.0527602	0.868408	0.992236	-0.174488	0.543147	0.896126	-0.146393	0.559845	0.94439	62.4159	70.911	59.2105
ENSG00000107672	NSMCE4A	NSE4 homolog A, SMC5-SMC6 complex component [Source:HGNC Symbol;Acc:HGNC:25935]	50	23	25	25	37	22	18	26	49.8384	11.9797	23.5496	18.3775	22.8857	17.6122	15.1808	13.6016	-0.656125	0.434711	0.944112	-0.938787	0.202667	0.67779	-0.310079	0.682804	0.963778	28.4559	20.6316	15.4649
ENSG00000107679	PLEKHA1	pleckstrin homology domain containing A1 [Source:HGNC Symbol;Acc:HGNC:14335]	167	454	213	313	349	193	306	330	42.9298	60.9848	51.7454	59.3389	55.6717	39.8471	66.5567	44.5223	-0.0836287	0.803074	0.989975	-0.101885	0.775606	0.960704	-0.0436045	0.899894	0.991247	51.8866	57.5053	50.3087
ENSG00000107719	PALD1	phosphatase domain containing paladin 1 [Source:HGNC Symbol;Acc:HGNC:23530]	1	14	4	16	50	18	11	21	0.281556	2.05976	1.06432	3.32229	8.73578	4.07037	2.62051	3.10316	2.14996	0.0899634	0.588641	1.37035	0.231293	0.714239	-0.802703	0.345466	0.86868	1.13521	6.02903	3.26468
ENSG00000107731	UNC5B	unc-5 netrin receptor B [Source:HGNC Symbol;Acc:HGNC:12568]	3	10	0	7	69	5	0	1	1.5487	2.69755	0	2.665	22.1036	2.07306	0	0.270936	2.92086	0.0451992	0.429081				-4.00739	0.00337532	0.0909578	1.41542	12.3843	0.781334
ENSG00000107736	CDH23	cadherin related 23 [Source:HGNC Symbol;Acc:HGNC:13733]	20	2	0	9	5	27	5	0	3.799	0.198515	0	1.26077	0.589355	4.11908	0.803596	0	-0.66897	0.722473	0.984633	0.234525	0.891603	0.981124	0.874378	0.572861	0.94632	1.33251	0.925061	1.64089
ENSG00000107738	VSIR	V-set immunoregulatory receptor [Source:HGNC Symbol;Acc:HGNC:30085]	27	68	33	16	4	12	3	10	18.5041	24.3522	21.3732	8.08683	1.70111	6.60516	1.73962	3.59689	-2.38766	0.00824643	0.147194	-2.56622	0.000892456	0.0222205	-0.215249	0.870865	0.987902	21.4098	4.89397	3.98056
ENSG00000107742	SPOCK2	SPARC (osteonectin), cwcv and kazal like domains proteoglycan 2 [Source:HGNC Symbol;Acc:HGNC:13564]	976	1257	281	495	534	726	343	927	538.141	362.164	146.421	201.282	182.707	321.499	160.018	268.255	-1.04913	0.00821575	0.146827	-0.562869	0.124205	0.559936	0.464497	0.0794043	0.535831	348.909	191.994	249.924
ENSG00000107745	MICU1	mitochondrial calcium uptake 1 [Source:HGNC Symbol;Acc:HGNC:1530]	74	218	80	319	225	266	298	557	69.2277	106.568	70.7275	220.086	130.617	199.861	235.881	273.48	0.859284	0.0447236	0.42709	1.4407	2.01132e-05	0.000948424	0.561372	0.079287	0.535533	82.1746	175.351	236.407
ENSG00000107758	PPP3CB	protein phosphatase 3 catalytic subunit beta [Source:HGNC Symbol;Acc:HGNC:9315]	258	532	371	377	428	357	402	634	179.041	192.916	243.308	192.942	184.308	198.975	236.041	230.91	-0.358874	0.261655	0.853567	0.0274652	0.925946	0.987767	0.361688	0.179938	0.72857	205.088	188.625	221.975
ENSG00000107771	CCSER2	coiled-coil serine rich protein 2 [Source:HGNC Symbol;Acc:HGNC:29197]	335	984	461	558	1022	572	650	1100	140.44	215.559	182.641	172.518	265.868	192.593	230.563	242.026	0.0613961	0.849196	0.992236	0.221226	0.432311	0.841864	0.136565	0.619056	0.954608	179.547	219.193	221.727
ENSG00000107779	BMPR1A	bone morphogenetic protein receptor type 1A [Source:HGNC Symbol;Acc:HGNC:1076]	50	184	76	142	165	70	119	240	17.528	33.7058	25.1783	36.7117	35.8934	19.7087	35.2971	44.1566	0.274722	0.567268	0.976493	0.297091	0.522931	0.886793	-6.82416e-05	0.999873	0.999873	25.4707	36.3026	33.0542
ENSG00000107789	MINPP1	multiple inositol-polyphosphate phosphatase 1 [Source:HGNC Symbol;Acc:HGNC:7102]	17	22	73	51	76	28	76	82	19.8994	13.4566	80.7538	44.0264	55.2041	26.3236	75.2718	50.3762	0.103817	0.902575	0.99371	0.326926	0.663022	0.935856	0.191055	0.749632	0.973552	38.0366	49.6152	50.6572
ENSG00000107796	ACTA2	actin alpha 2, smooth muscle [Source:HGNC Symbol;Acc:HGNC:130]	0	1	0	0	1	0	0	0	0	0.327895	0	0	0.389385	0	0	0										0.109298	0.194692	0
ENSG00000107798	LIPA	lipase A, lysosomal acid type [Source:HGNC Symbol;Acc:HGNC:6617]	24	12	56	83	87	12	68	57	17.3292	4.52765	38.2125	44.1976	38.9811	6.95899	41.5437	21.6005	0.790846	0.341982	0.909727	0.180468	0.831281	0.971506	-0.639642	0.349117	0.86868	20.0231	41.5894	23.3677
ENSG00000107807	TLX1	T cell leukemia homeobox 1 [Source:HGNC Symbol;Acc:HGNC:5056]	0	0	0	0	0	0	0	0	0	0	0	0	0	0	0	0										0	0	0
ENSG00000107815	TWNK	twinkle mtDNA helicase [Source:HGNC Symbol;Acc:HGNC:1160]	16	7	7	25	22	6	12	41	13.665	3.124	5.64986	15.7465	11.6595	4.11565	8.67161	18.3779	0.685838	0.54785	0.972096	0.439045	0.673266	0.938788	-0.264774	0.776975	0.977301	7.47963	13.703	10.3884
ENSG00000107816	LZTS2	leucine zipper tumor suppressor 2 [Source:HGNC Symbol;Acc:HGNC:29381]	0	29	6	24	22	44	28	60	0	8.17419	3.05861	9.54745	7.36399	19.0622	12.7794	16.9862	0.913711	0.521316	0.968279	1.95965	0.0400949	0.31533	1.04809	0.112118	0.624781	3.74427	8.45572	16.2759
ENSG00000107819	SFXN3	sideroflexin 3 [Source:HGNC Symbol;Acc:HGNC:16087]	35	84	37	86	48	64	21	62	26.3717	33.073	26.3465	47.7883	22.4429	38.73	13.3881	24.5179	0.0588309	0.925969	0.996996	-0.295955	0.60064	0.916816	-0.377758	0.532079	0.936899	28.5971	35.1156	25.5453
ENSG00000107821	KAZALD1	Kazal type serine peptidase inhibitor domain 1 [Source:HGNC Symbol;Acc:HGNC:25460]	0	0	4	1	2	5	0	0	0	0	3.20063	0.624422	1.05081	3.4001	0	0										1.06688	0.837614	1.13337
ENSG00000107829	FBXW4	F-box and WD repeat domain containing 4 [Source:HGNC Symbol;Acc:HGNC:10847]	30	62	63	120	87	111	54	129	21.0295	22.7103	41.7347	62.0357	37.8437	62.4924	32.028	47.459	0.55398	0.364943	0.915562	0.595124	0.241933	0.723775	0.0164584	0.970645	0.996264	28.4915	49.9397	47.3265
ENSG00000107831	FGF8	fibroblast growth factor 8 [Source:HGNC Symbol;Acc:HGNC:3686]	0	0	0	0	0	0	0	0	0	0	0	0	0	0	0	0										0	0	0
ENSG00000107833	NPM3	nucleophosmin/nucleoplasmin 3 [Source:HGNC Symbol;Acc:HGNC:7931]	11	26	12	20	4	0	1	13	40.4236	49.9274	41.6748	54.2032	9.12157	0	3.10936	25.073	-0.726263	0.543077	0.971478	-2.28854	0.0864917	0.475762	-1.60178	0.351	0.869119	44.0086	31.6624	9.39413
ENSG00000107854	TNKS2	tankyrase 2 [Source:HGNC Symbol;Acc:HGNC:15677]	253	558	334	354	351	391	223	504	143.14	164.968	178.582	147.706	123.23	177.671	106.752	149.656	-0.496275	0.113562	0.647382	-0.282344	0.317767	0.781483	0.190429	0.487242	0.92746	162.23	135.468	144.693
ENSG00000107859	PITX3	paired like homeodomain 3 [Source:HGNC Symbol;Acc:HGNC:9006]	0	0	0	0	0	0	0	0	0	0	0	0	0	0	0	0										0	0	0
ENSG00000107862	GBF1	golgi brefeldin A resistant guanine nucleotide exchange factor 1 [Source:HGNC Symbol;Acc:HGNC:4181]	242	546	187	272	333	328	151	481	37.3187	43.9974	27.2523	30.9338	31.8656	40.6239	19.7023	38.9294	-0.419851	0.199174	0.791746	-0.240791	0.451125	0.851467	0.156959	0.616636	0.954608	36.1895	31.3997	33.0852
ENSG00000107863	ARHGAP21	Rho GTPase activating protein 21 [Source:HGNC Symbol;Acc:HGNC:23725]	292	489	219	767	749	538	215	846	92.4357	80.889	65.5166	179.063	147.132	136.784	57.5869	140.556	0.817282	0.0036438	0.0865059	0.369263	0.247535	0.727109	-0.470212	0.122709	0.645219	79.6138	163.097	111.642
ENSG00000107864	CPEB3	cytoplasmic polyadenylation element binding protein 3 [Source:HGNC Symbol;Acc:HGNC:21746]	176	420	350	368	392	318	353	454	78.4888	97.8741	147.507	121.031	108.48	113.899	133.198	106.261	-0.162575	0.667931	0.981218	0.0320711	0.926487	0.987767	0.168223	0.55802	0.944109	107.957	114.755	117.786
ENSG00000107872	FBXL15	F-box and leucine rich repeat protein 15 [Source:HGNC Symbol;Acc:HGNC:28155]	10	15	3	12	8	10	11	26	14.3851	11.2753	4.07836	12.7306	7.1412	11.5534	13.3886	19.6295	-0.198926	0.885929	0.99266	0.528577	0.611314	0.919454	0.710712	0.501701	0.932511	9.91294	9.93589	14.8572
ENSG00000107874	CUEDC2	CUE domain containing 2 [Source:HGNC Symbol;Acc:HGNC:28352]	25	51	14	66	63	52	6	38	66.1339	70.4982	34.9995	128.76	103.417	110.48	13.4296	52.7581	0.806287	0.254624	0.84634	-0.107104	0.892658	0.981547	-0.936932	0.200349	0.752922	57.2105	116.089	58.8893
ENSG00000107882	SUFU	SUFU negative regulator of hedgehog signaling [Source:HGNC Symbol;Acc:HGNC:16466]	14	19	0	12	18	5	7	25	7.1863	5.09629	0	4.54267	5.73346	2.06131	3.04021	6.73501	0.164034	0.91283	0.995644	-0.084008	0.948841	0.991797	-0.261324	0.812932	0.982402	4.0942	5.13807	3.94551
ENSG00000107890	ANKRD26	ankyrin repeat domain containing 26 [Source:HGNC Symbol;Acc:HGNC:29186]	331	362	295	302	383	243	108	254	86.1798	49.2504	72.5855	57.9879	61.8791	50.8137	23.7919	34.7083	-0.431735	0.211228	0.808277	-1.04475	0.00227063	0.0454282	-0.636935	0.0508591	0.445609	69.3386	59.9335	36.438
ENSG00000107897	ACBD5	acyl-CoA binding domain containing 5 [Source:HGNC Symbol;Acc:HGNC:23338]	137	201	108	140	155	139	144	159	41.0228	31.4502	30.5617	30.9161	28.8007	33.4284	36.4834	24.9875	-0.418831	0.293494	0.883223	-0.183112	0.619972	0.923549	0.210437	0.581158	0.948797	34.3449	29.8584	31.6331
ENSG00000107902	LHPP	phospholysine phosphohistidine inorganic pyrophosphate phosphatase [Source:HGNC Symbol;Acc:HGNC:30042]	11	24	0	7	13	30	0	18	9.53302	10.8686	0	4.47393	6.99115	20.8812	0	8.18713	-0.41731	0.794845	0.987362	0.362066	0.805951	0.966653	0.75933	0.570745	0.945331	6.80053	5.73254	9.68945
ENSG00000107929	LARP4B	La ribonucleoprotein 4B [Source:HGNC Symbol;Acc:HGNC:28987]	339	509	237	240	275	305	213	532	70.3033	55.1592	46.4488	36.7063	35.3897	50.8011	37.3753	57.9041	-0.881568	0.00491589	0.106398	-0.324074	0.244362	0.726264	0.534751	0.0585859	0.472869	57.3038	36.048	48.6935
ENSG00000107937	GTPBP4	GTP binding protein 4 [Source:HGNC Symbol;Acc:HGNC:21535]	141	178	70	131	104	93	88	263	81.3509	53.6644	38.1673	55.74	37.2344	43.0946	42.959	79.638	-0.519587	0.272236	0.864308	-0.134052	0.749495	0.95503	0.36435	0.392913	0.89025	57.7275	46.4872	55.2305
ENSG00000107938	EDRF1	erythroid differentiation regulatory factor 1 [Source:HGNC Symbol;Acc:HGNC:24640]	140	103	64	113	102	122	77	157	63.8699	24.5544	27.593	38.0189	28.8759	44.7018	29.7227	37.5915	-0.409645	0.445883	0.949	-0.123713	0.782999	0.962113	0.261341	0.51166	0.934546	38.6724	33.4474	37.3386
ENSG00000107949	BCCIP	BRCA2 and CDKN1A interacting protein [Source:HGNC Symbol;Acc:HGNC:978]	42	55	68	67	116	50	25	69	32.9905	22.5749	50.4775	38.8121	56.5411	31.5432	16.6153	28.4452	0.195359	0.750507	0.984633	-0.598303	0.290165	0.757525	-0.817114	0.12112	0.644249	35.3476	47.6766	25.5346
ENSG00000107951	MTPAP	mitochondrial poly(A) polymerase [Source:HGNC Symbol;Acc:HGNC:25532]	78	81	55	132	130	131	73	233	33.0249	17.9207	22.007	41.2168	34.1553	44.5467	26.1516	51.7755	0.419749	0.405999	0.935141	0.651615	0.130546	0.576391	0.20966	0.592248	0.951721	24.3175	37.686	40.8246
ENSG00000107954	NEURL1	neuralized E3 ubiquitin protein ligase 1 [Source:HGNC Symbol;Acc:HGNC:7761]	69	141	27	86	102	119	56	113	46.6011	49.761	17.233	42.8349	42.7479	64.5492	32.001	40.0541	-0.0233468	0.967971	0.998802	0.172693	0.730707	0.952564	0.174114	0.695723	0.964779	37.865	42.7914	45.5347
ENSG00000107957	SH3PXD2A	SH3 and PX domains 2A [Source:HGNC Symbol;Acc:HGNC:23664]	79	150	86	194	303	198	49	129	23.1818	23.0003	23.8489	41.9831	55.1734	46.664	12.1659	19.8669	0.83474	0.0394709	0.391675	0.0215574	0.963788	0.993011	-0.836692	0.0661479	0.498907	23.3437	48.5782	26.2323
ENSG00000107959	PITRM1	pitrilysin metallopeptidase 1 [Source:HGNC Symbol;Acc:HGNC:17663]	192	227	70	178	211	270	85	417	53.665	33.1543	18.4901	36.6913	36.5965	60.6109	20.1019	61.1713	-0.13035	0.77541	0.984633	0.324737	0.463817	0.859256	0.434321	0.275134	0.825042	35.1031	36.6439	47.2947
ENSG00000107960	STN1	STN1 subunit of CST complex [Source:HGNC Symbol;Acc:HGNC:26200]	39	60	34	50	36	16	19	29	9.45237	7.5989	7.78762	8.93715	5.41435	3.11453	3.89635	3.68889	-0.433321	0.518745	0.968128	-1.28565	0.0403112	0.31613	-0.875773	0.225917	0.781303	8.27963	7.17575	3.56659
ENSG00000107968	MAP3K8	mitogen-activated protein kinase kinase kinase 8 [Source:HGNC Symbol;Acc:HGNC:6860]	0	0	6	5	8	0	1	0	0	0	5.6937	3.70268	4.98483	0	0.849614	0	0.886545	0.728773								1.8979	4.34376	0.283205
ENSG00000107984	DKK1	dickkopf WNT signaling pathway inhibitor 1 [Source:HGNC Symbol;Acc:HGNC:2891]	0	0	0	21	9	7	0	6	0	0	0	24.6257	8.88028	8.93947	0	5.00714	5.94262	0.0146339		4.1416	0.210556		-1.79932	0.224129	0.779381	0	16.753	4.64887
ENSG00000108001	EBF3	EBF transcription factor 3 [Source:HGNC Symbol;Acc:HGNC:19087]	0	0	2	0	0	0	0	0	0	0	0.87874	0	0	0	0	0										0.292913	0	0
ENSG00000108010	GLRX3	glutaredoxin 3 [Source:HGNC Symbol;Acc:HGNC:15987]	148	219	102	133	199	178	85	224	100.726	77.8842	65.6042	66.7554	84.0431	97.2968	48.9473	80.0113	-0.31864	0.42833	0.939764	-0.213573	0.55174	0.898382	0.0817827	0.825376	0.984142	81.405	75.3993	75.4185
ENSG00000108018	SORCS1	sortilin related VPS10 domain containing receptor 1 [Source:HGNC Symbol;Acc:HGNC:16697]	281	561	96	356	369	569	585	782	97.9341	102.168	31.619	91.502	79.8034	159.271	172.509	143.039	-0.0452297	0.917026	0.99663	0.991751	0.00752535	0.106319	1.01381	0.00010871	0.00670018	77.2403	85.6527	158.273
ENSG00000108021	TASOR2	transcription activation suppressor family member 2 [Source:HGNC Symbol;Acc:HGNC:23484]	456	535	289	434	500	380	267	635	141.997	87.0546	85.0476	99.6682	96.6166	95.0374	70.3483	103.779	-0.303066	0.334083	0.907757	-0.30802	0.279252	0.75285	-0.0278677	0.912182	0.992541	104.7	98.1424	89.7216
ENSG00000108039	XPNPEP1	X-prolyl aminopeptidase 1 [Source:HGNC Symbol;Acc:HGNC:12822]	64	110	60	90	184	114	65	239	33.7796	30.3383	29.9279	35.0324	60.2642	48.3255	29.0279	66.2054	0.390233	0.434827	0.944112	0.501253	0.23585	0.718003	0.0885024	0.839303	0.984227	31.3486	47.6483	47.853
ENSG00000108055	SMC3	structural maintenance of chromosomes 3 [Source:HGNC Symbol;Acc:HGNC:2468]	147	191	155	165	259	236	109	316	33.482	22.7327	33.3638	27.716	36.6067	43.172	21.0063	37.7748	-0.115605	0.775283	0.984633	0.0665707	0.853063	0.975268	0.158211	0.650639	0.957542	29.8595	32.1614	33.9844
ENSG00000108061	SHOC2	SHOC2 leucine rich repeat scaffold protein [Source:HGNC Symbol;Acc:HGNC:15454]	404	601	428	609	756	499	608	903	93.9762	73.0524	94.0871	104.474	109.125	93.2253	119.665	110.242	0.0679432	0.81148	0.990865	0.235257	0.402218	0.827303	0.142841	0.582627	0.948862	87.0386	106.799	107.711
ENSG00000108064	TFAM	transcription factor A, mitochondrial [Source:HGNC Symbol;Acc:HGNC:11741]	91	171	81	103	155	100	108	215	60.8427	59.743	51.1802	50.7875	64.3082	53.6987	61.0969	75.4444	-0.209315	0.632806	0.981062	0.0700755	0.851269	0.974998	0.256339	0.511424	0.934546	57.2553	57.5479	63.4133
ENSG00000108091	CCDC6	coiled-coil domain containing 6 [Source:HGNC Symbol;Acc:HGNC:18782]	456	821	506	372	485	452	594	637	221.786	208.658	232.578	133.434	146.379	176.565	244.447	162.603	-0.886896	0.00129192	0.0383543	-0.245886	0.407784	0.828477	0.616368	0.0407589	0.398829	221.008	139.906	194.538
ENSG00000108094	CUL2	cullin 2 [Source:HGNC Symbol;Acc:HGNC:2552]	110	219	124	154	323	142	131	340	26.8022	27.8833	28.5528	27.6727	48.8368	27.7883	27.007	43.4788	0.243105	0.558528	0.973867	0.144501	0.679743	0.940692	-0.12168	0.745658	0.972848	27.7461	38.2547	32.7581
ENSG00000108100	CCNY	cyclin Y [Source:HGNC Symbol;Acc:HGNC:23354]	125	280	84	151	160	166	121	189	72.2731	84.5957	45.8982	64.3867	57.4055	77.0853	59.1943	57.3521	-0.364567	0.3828	0.924701	-0.149869	0.678884	0.940369	0.191449	0.584621	0.949834	67.589	60.8961	64.5439
ENSG00000108106	UBE2S	ubiquitin conjugating enzyme E2 S [Source:HGNC Symbol;Acc:HGNC:17895]	1	0	0	3	1	3	7	6	1.26172	0	0	2.79149	0.782943	3.04005	7.4729	3.97315				3.68699	0.117592		1.62222	0.377456		0.420573	1.78722	4.8287
ENSG00000108107	RPL28	ribosomal protein L28 [Source:HGNC Symbol;Acc:HGNC:10330]	15	79	22	56	42	65	49	91	8.3475	22.9729	11.5701	22.983	14.5038	29.052	23.0722	26.5784	0.148446	0.847065	0.992236	0.763221	0.190038	0.661297	0.59946	0.251151	0.80426	14.2968	18.7434	26.2342
ENSG00000108175	ZMIZ1	zinc finger MIZ-type containing 1 [Source:HGNC Symbol;Acc:HGNC:16493]	57	216	42	96	153	118	34	227	18.6318	36.8942	12.9742	23.1422	31.0341	30.9785	9.40347	38.9429	0.0349831	0.949548	0.998113	0.0810525	0.881015	0.980993	0.0269017	0.95732	0.99316	22.8334	27.0882	26.4416
ENSG00000108176	DNAJC12	DnaJ heat shock protein family (Hsp40) member C12 [Source:HGNC Symbol;Acc:HGNC:28908]	101	129	156	103	93	47	41	74	166.754	111.293	243.405	125.414	95.2807	62.3232	57.2752	64.1221	-0.903396	0.0742812	0.544603	-1.61094	0.000460405	0.0131828	-0.732938	0.127801	0.654555	173.817	110.347	61.2402
ENSG00000108179	PPIF	peptidylprolyl isomerase F [Source:HGNC Symbol;Acc:HGNC:9259]	22	38	5	18	38	24	26	92	29.088	26.2542	6.24758	17.5516	31.1776	25.4859	29.0866	63.8412	0.06542	0.947687	0.998113	0.879213	0.250923	0.73054	0.797824	0.264288	0.817149	20.5299	24.3646	39.4712
ENSG00000108187	PBLD	phenazine biosynthesis like protein domain containing [Source:HGNC Symbol;Acc:HGNC:23301]	10	35	1	34	15	25	6	18	6.82821	12.4882	0.645293	17.1214	6.35573	13.7102	3.46646	6.45061	0.606834	0.626767	0.981062	0.119867	0.913882	0.985955	-0.503562	0.593692	0.951721	6.65389	11.7386	7.87576
ENSG00000108219	TSPAN14	tetraspanin 14 [Source:HGNC Symbol;Acc:HGNC:23303]	1	24	0	33	17	13	16	21	0.198513	2.48957	0	4.83122	2.09414	2.07267	2.68743	2.18791	1.70018	0.280664	0.872466	1.2752	0.341595	0.797117	-0.439048	0.616344	0.954608	0.896028	3.46268	2.31601
ENSG00000108231	LGI1	leucine rich glioma inactivated 1 [Source:HGNC Symbol;Acc:HGNC:6572]	58	120	93	90	63	32	57	28	13.2585	14.3341	20.0908	15.1726	8.93662	5.87506	11.0247	3.35927	-0.647685	0.231859	0.832522	-1.29104	0.0261442	0.245144	-0.668384	0.30286	0.844299	15.8945	12.0546	6.75302
ENSG00000108239	TBC1D12	TBC1 domain family member 12 [Source:HGNC Symbol;Acc:HGNC:29082]	64	118	67	81	109	105	119	114	31.021	29.887	30.6903	28.9544	32.7846	40.8755	48.8036	29.0003	-0.207459	0.672889	0.981218	0.306579	0.478426	0.868461	0.48811	0.271015	0.82188	30.5328	30.8695	39.5598
ENSG00000108242	CYP2C18	cytochrome P450 family 2 subfamily C member 18 [Source:HGNC Symbol;Acc:HGNC:2620]	0	0	0	0	0	0	0	0	0	0	0	0	0	0	0	0										0	0	0
ENSG00000108244	KRT23	keratin 23 [Source:HGNC Symbol;Acc:HGNC:6438]	0	0	0	0	0	0	0	0	0	0	0	0	0	0	0	0										0	0	0
ENSG00000108255	CRYBA1	crystallin beta A1 [Source:HGNC Symbol;Acc:HGNC:2394]	0	0	0	4	0	0	0	0	0	0	0	13.055	0	0	0	0										0	6.52748	0
ENSG00000108256	NUFIP2	nuclear FMR1 interacting protein 2 [Source:HGNC Symbol;Acc:HGNC:17634]	774	1259	867	886	1062	679	638	1457	251.303	213.602	266.027	212.15	213.968	177.061	175.269	248.277	-0.423778	0.0968848	0.607588	-0.378533	0.134616	0.581486	0.0220317	0.92554	0.992669	243.644	213.059	200.203
ENSG00000108262	GIT1	GIT ArfGAP 1 [Source:HGNC Symbol;Acc:HGNC:4272]	62	91	23	108	95	104	49	167	38.7533	29.7223	13.5861	49.7844	36.8475	52.2092	25.9144	54.7841	0.463079	0.43588	0.944112	0.604246	0.233335	0.715468	0.122371	0.783328	0.977843	27.3539	43.316	44.3026
ENSG00000108298	RPL19	ribosomal protein L19 [Source:HGNC Symbol;Acc:HGNC:10312]	117	409	143	227	241	262	255	356	115.063	210.183	132.903	164.638	147.074	206.942	212.187	183.747	-0.200296	0.612152	0.98091	0.312939	0.360094	0.805092	0.489594	0.102672	0.602128	152.716	155.856	200.959
ENSG00000108306	FBXL20	F-box and leucine rich repeat protein 20 [Source:HGNC Symbol;Acc:HGNC:24679]	146	412	166	285	362	284	177	343	46.6485	68.787	50.1237	67.1557	71.773	72.8787	47.8506	57.5176	0.105495	0.761899	0.984633	-0.000190958	0.999513	0.999581	-0.128928	0.651684	0.9578	55.1864	69.4644	59.4156
ENSG00000108309	RUNDC3A	RUN domain containing 3A [Source:HGNC Symbol;Acc:HGNC:16984]	83	148	62	197	197	185	128	291	59.7714	55.693	42.1946	104.625	88.0336	107	77.9926	109.984	0.65641	0.118434	0.659852	0.812026	0.0199434	0.207132	0.133747	0.676684	0.963644	52.553	96.3292	98.3255
ENSG00000108312	UBTF	upstream binding transcription factor [Source:HGNC Symbol;Acc:HGNC:12511]	39	165	29	95	93	68	31	189	19.47	43.0435	13.682	34.9765	28.8105	27.265	13.0945	49.5203	0.108294	0.860597	0.992236	0.119581	0.838532	0.972249	-0.00521487	0.992148	0.999162	25.3985	31.8935	29.96
ENSG00000108342	CSF3	colony stimulating factor 3 [Source:HGNC Symbol;Acc:HGNC:2438]	0	0	0	0	0	0	0	2	0	0	0	0	0	0	0	1.6698										0	0	0.556599
ENSG00000108344	PSMD3	proteasome 26S subunit, non-ATPase 3 [Source:HGNC Symbol;Acc:HGNC:9560]	103	70	21	130	62	93	28	200	73.4403	26.0807	14.1503	68.3586	27.4319	53.257	16.8921	74.8425	0.151739	0.830766	0.992236	0.262885	0.676208	0.939353	0.0925175	0.871396	0.987943	37.8904	47.8953	48.3306
ENSG00000108349	CASC3	CASC3 exon junction complex subunit [Source:HGNC Symbol;Acc:HGNC:17040]	120	376	126	292	255	188	152	351	66.5493	108.962	66.0363	119.426	87.7546	83.737	71.3238	102.162	0.13471	0.729441	0.984633	-0.00538487	0.987426	0.998183	-0.160784	0.606052	0.953642	80.5158	103.59	85.741
ENSG00000108352	RAPGEFL1	Rap guanine nucleotide exchange factor like 1 [Source:HGNC Symbol;Acc:HGNC:17428]	68	54	38	101	102	117	45	189	41.8664	17.373	22.1101	45.8596	38.9694	57.8548	23.4421	61.0716	0.44282	0.451085	0.952093	0.705316	0.171241	0.638642	0.241282	0.597496	0.951721	27.1165	42.4145	47.4562
ENSG00000108370	RGS9	regulator of G protein signaling 9 [Source:HGNC Symbol;Acc:HGNC:10004]	69	178	24	66	45	73	58	110	34.5592	46.5863	11.3599	24.3788	13.986	29.3653	24.5794	28.9154	-0.890221	0.179776	0.766954	-0.228299	0.664758	0.937025	0.644064	0.196128	0.747053	30.8352	19.1824	27.62
ENSG00000108375	RNF43	ring finger protein 43 [Source:HGNC Symbol;Acc:HGNC:18505]	0	0	4	0	0	0	0	4	0	0	2.10931	0	0	0	0	1.17142										0.703103	0	0.390472
ENSG00000108379	WNT3	Wnt family member 3 [Source:HGNC Symbol;Acc:HGNC:12782]	26	53	1	74	22	42	7	26	17.0321	18.1424	0.619079	35.7504	8.94306	22.0975	3.87992	8.93904	0.711316	0.513103	0.967853	-0.148906	0.881941	0.980993	-0.879228	0.292752	0.837365	11.9312	22.3467	11.6388
ENSG00000108381	ASPA	aspartoacylase [Source:HGNC Symbol;Acc:HGNC:756]	2	0	0	3	9	0	1	4	1.2084	0	0	1.33677	3.37436	0	0.511222	1.26842										0.4028	2.35556	0.593213
ENSG00000108384	RAD51C	RAD51 paralog C [Source:HGNC Symbol;Acc:HGNC:9820]	61	84	40	87	74	85	42	25	13.1324	9.44971	8.13815	13.813	9.88587	14.6971	7.65056	2.82473	-0.00389411	0.994434	0.999636	-0.38239	0.535906	0.892159	-0.405175	0.524598	0.936827	10.2401	11.8494	8.3908
ENSG00000108387	SEPTIN4	septin 4 [Source:HGNC Symbol;Acc:HGNC:9165]	65	75	31	167	106	53	27	118	22.6493	13.6561	10.2083	42.9152	22.92	14.8325	7.96038	21.5797	0.878906	0.117864	0.658197	-0.157712	0.774702	0.960704	-1.05463	0.0373458	0.381344	15.5046	32.9176	14.7909
ENSG00000108389	MTMR4	myotubularin related protein 4 [Source:HGNC Symbol;Acc:HGNC:7452]	157	421	125	395	461	299	266	730	74.0357	103.74	55.706	137.37	134.899	113.243	106.133	180.67	0.589126	0.0937997	0.600867	0.687808	0.0387335	0.309383	0.0777512	0.788905	0.97792	77.8273	136.135	133.349
ENSG00000108395	TRIM37	tripartite motif containing 37 [Source:HGNC Symbol;Acc:HGNC:7523]	174	464	180	440	518	422	349	672	112.092	156.195	109.584	209.041	207.073	218.341	190.231	227.205	0.49907	0.118342	0.659852	0.658354	0.0179973	0.193924	0.136714	0.570421	0.945169	125.957	208.057	211.925
ENSG00000108405	P2RX1	purinergic receptor P2X 1 [Source:HGNC Symbol;Acc:HGNC:8533]	0	0	1	0	0	1	0	0	0	0	0.845782	0	0	0.718795	0	0										0.281927	0	0.239598
ENSG00000108406	DHX40	DEAH-box helicase 40 [Source:HGNC Symbol;Acc:HGNC:18018]	150	185	171	144	196	101	117	209	89.694	57.8053	96.6314	63.502	72.727	48.5054	59.1952	65.5903	-0.485165	0.247155	0.843776	-0.575994	0.130245	0.576391	-0.115652	0.755335	0.975034	81.3769	68.1145	57.7636
ENSG00000108417	KRT37	keratin 37 [Source:HGNC Symbol;Acc:HGNC:6455]	0	0	0	0	0	0	0	0	0	0	0	0	0	0	0	0										0	0	0
ENSG00000108423	TUBD1	tubulin delta 1 [Source:HGNC Symbol;Acc:HGNC:16811]	21	4	33	26	12	0	3	0	22.251	2.21469	33.0441	20.3169	7.89003	0	2.68955	0	-0.706354	0.541701	0.971478	-4.53775	0.00242995	0.0478325	-3.84014	0.0245437	0.303722	19.1699	14.1034	0.896517
ENSG00000108424	KPNB1	karyopherin subunit beta 1 [Source:HGNC Symbol;Acc:HGNC:6400]	501	744	440	449	603	421	446	689	171.694	133.234	142.502	113.479	128.234	115.877	129.324	123.925	-0.522356	0.0569716	0.480846	-0.349874	0.177253	0.646203	0.148129	0.566049	0.944974	149.143	120.857	123.042
ENSG00000108433	GOSR2	golgi SNAP receptor complex member 2 [Source:HGNC Symbol;Acc:HGNC:4431]	146	275	125	176	207	172	121	365	35.8907	35.3253	29.0395	31.9077	31.5767	33.959	25.1677	47.0916	-0.293516	0.419346	0.938258	-0.014551	0.965285	0.993011	0.257126	0.452868	0.91723	33.4185	31.7422	35.4061
ENSG00000108439	PNPO	pyridoxamine 5'-phosphate oxidase [Source:HGNC Symbol;Acc:HGNC:30260]	52	58	44	44	80	54	35	62	35.1398	20.4808	28.0995	21.9281	33.547	29.308	20.0121	21.9892	-0.218882	0.726314	0.984633	-0.322944	0.539857	0.894936	-0.13048	0.813137	0.982402	27.9067	27.7376	23.7698
ENSG00000108442	TVP23BP2	TVP23B pseudogene 2 [Source:HGNC Symbol;Acc:HGNC:38869]	0	0	0	1	0	0	0	0	0	0	0	4.2349	0	0	0	0										0	2.11745	0
ENSG00000108443	RPS6KB1	ribosomal protein S6 kinase B1 [Source:HGNC Symbol;Acc:HGNC:10436]	113	184	140	123	238	108	96	239	51.8469	44.1149	60.7047	41.62	67.7623	39.7983	37.2686	57.5524	-0.158677	0.715761	0.984633	-0.317144	0.394871	0.824832	-0.182514	0.641034	0.955602	52.2221	54.6912	44.8731
ENSG00000108448	TRIM16L	tripartite motif containing 16 like (pseudogene) [Source:HGNC Symbol;Acc:HGNC:32670]	0	0	0	0	0	0	0	0	0	0	0	0	0	0	0	0										0	0	0
ENSG00000108452	ZNF29P	zinc finger protein 29, pseudogene [Source:HGNC Symbol;Acc:HGNC:13080]	0	0	0	0	0	0	0	0	0	0	0	0	0	0	0	0										0	0	0
ENSG00000108465	CDK5RAP3	CDK5 regulatory subunit associated protein 3 [Source:HGNC Symbol;Acc:HGNC:18673]	9	34	18	12	39	35	8	48	5.23021	10.3247	9.8855	5.14293	14.064	16.3358	3.93364	14.6399	-0.050582	0.9595	0.998113	0.294123	0.717289	0.950381	0.322606	0.705191	0.966132	8.48015	9.60345	11.6365
ENSG00000108468	CBX1	chromobox 1 [Source:HGNC Symbol;Acc:HGNC:1551]	67	170	68	154	181	142	81	129	77.7312	103.061	74.5555	131.763	130.307	132.314	79.5123	78.5474	0.396569	0.364471	0.915562	0.0779378	0.848812	0.974057	-0.343335	0.372448	0.878539	85.1158	131.035	96.7913
ENSG00000108469	RECQL5	RecQ like helicase 5 [Source:HGNC Symbol;Acc:HGNC:9950]	38	22	12	53	68	39	26	73	15.309	4.63138	4.56873	15.7468	16.9997	12.619	8.86269	15.4351	0.825229	0.306478	0.892991	0.534414	0.44611	0.849379	-0.312323	0.57982	0.948511	8.16971	16.3732	12.3056
ENSG00000108474	PIGL	phosphatidylinositol glycan anchor biosynthesis class L [Source:HGNC Symbol;Acc:HGNC:8966]	34	78	15	80	92	94	23	70	19.486	23.3594	8.12428	33.8132	32.7189	43.2682	11.1532	21.0554	0.761657	0.246405	0.843323	0.439473	0.491106	0.874402	-0.345184	0.538848	0.938319	16.9899	33.2661	25.1589
ENSG00000108479	GALK1	galactokinase 1 [Source:HGNC Symbol;Acc:HGNC:4118]	0	6	0	2	1	4	0	3	0	4.58293	0	2.15601	0.90706	4.69597	0	2.3015										1.52764	1.53154	2.33249
ENSG00000108506	INTS2	integrator complex subunit 2 [Source:HGNC Symbol;Acc:HGNC:29241]	224	150	83	118	170	171	153	205	91.7605	32.1087	32.1319	35.6486	43.214	56.2602	53.0307	44.0741	-0.586866	0.254514	0.84634	-0.0705149	0.871752	0.980538	0.488429	0.171602	0.714541	52.0004	39.4313	51.1216
ENSG00000108509	CAMTA2	calmodulin binding transcription activator 2 [Source:HGNC Symbol;Acc:HGNC:18807]	59	69	21	41	68	71	7	110	34.6	21.1445	11.6384	17.7322	24.7458	33.4411	3.47337	33.8562	-0.267236	0.695999	0.982847	-0.0578119	0.935912	0.989991	0.189157	0.795309	0.978057	22.461	21.239	23.5902
ENSG00000108510	MED13	mediator complex subunit 13 [Source:HGNC Symbol;Acc:HGNC:22474]	307	634	250	484	473	447	404	736	85.5509	92.3207	65.8379	99.4682	81.7927	100.044	95.2568	107.643	-0.062079	0.831655	0.992236	0.234301	0.36052	0.805306	0.273445	0.266329	0.817149	81.2365	90.6305	100.981
ENSG00000108511	HOXB6	homeobox B6 [Source:HGNC Symbol;Acc:HGNC:5117]	0	0	0	0	0	0	0	0	0	0	0	0	0	0	0	0										0	0	0
ENSG00000108515	ENO3	enolase 3 [Source:HGNC Symbol;Acc:HGNC:3354]	0	1	0	1	1	0	5	0	0	0.429961	0	0.606818	0.510591	0	3.481	0										0.14332	0.558705	1.16033
ENSG00000108516		tumor necrosis factor receptor superfamily, member 13B (TNFRSF13B) pseudogene	0	0	0	0	0	0	0	0	0	0	0	0	0	0	0	0										0	0	0
ENSG00000108518	PFN1	profilin 1 [Source:HGNC Symbol;Acc:HGNC:8881]	18	84	18	37	46	26	5	76	39.7548	96.9438	37.5698	60.2659	63.0438	46.1198	9.34363	88.0951	-0.139777	0.858055	0.992236	-0.420267	0.60416	0.918031	-0.299447	0.712045	0.96783	58.0895	61.6548	47.8529
ENSG00000108523	RNF167	ring finger protein 167 [Source:HGNC Symbol;Acc:HGNC:24544]	60	132	55	68	70	77	25	69	77.2205	88.7726	66.8951	64.5421	55.9045	79.5919	27.2239	46.6071	-0.590437	0.257942	0.849495	-0.730857	0.146693	0.597633	-0.164399	0.767948	0.975584	77.6294	60.2233	51.141
ENSG00000108528	SLC25A11	solute carrier family 25 member 11 [Source:HGNC Symbol;Acc:HGNC:10981]	12	30	20	41	40	45	42	111	17.1504	22.4046	27.013	43.2145	35.4748	51.6538	50.7891	83.2601	0.583865	0.483266	0.96303	1.37517	0.0247182	0.236614	0.769224	0.17031	0.712674	22.1893	39.3447	61.901
ENSG00000108551	RASD1	ras related dexamethasone induced 1 [Source:HGNC Symbol;Acc:HGNC:15828]	68	205	35	64	100	82	225	240	137.383	216.422	66.8255	95.358	125.369	133.056	384.623	254.482	-0.547596	0.349747	0.911436	0.862149	0.0975047	0.50278	1.38669	0.00459791	0.111245	140.21	110.364	257.387
ENSG00000108556	CHRNE	cholinergic receptor nicotinic epsilon subunit [Source:HGNC Symbol;Acc:HGNC:1966]	1	3	7	0	0	3	3	5	1.003	1.57233	6.6351	0	0	2.41667	2.54595	2.63203										3.07014	0	2.53155
ENSG00000108557	RAI1	retinoic acid induced 1 [Source:HGNC Symbol;Acc:HGNC:9834]	42	83	21	40	67	76	27	138	15.2786	15.7775	7.21946	10.7312	15.1244	22.2048	8.31051	26.3473	-0.181343	0.78856	0.98644	0.458253	0.421421	0.835449	0.620342	0.274625	0.824632	12.7585	12.9278	18.9542
ENSG00000108559	NUP88	nucleoporin 88 [Source:HGNC Symbol;Acc:HGNC:8067]	96	242	111	105	117	150	89	146	28.3896	37.3962	31.0214	22.8997	21.4705	35.6268	22.2693	22.6601	-0.770053	0.0687244	0.522682	-0.37399	0.314129	0.777634	0.37216	0.347115	0.86868	32.2691	22.1851	26.8521
ENSG00000108561	C1QBP	complement C1q binding protein [Source:HGNC Symbol;Acc:HGNC:1243]	50	85	71	61	70	93	77	158	75.6221	67.1771	101.482	68.0395	65.6968	112.969	98.5366	125.417	-0.520786	0.35682	0.913188	0.363367	0.403331	0.827599	0.858145	0.0466541	0.425712	81.4269	66.8682	112.308
ENSG00000108576	SLC6A4	solute carrier family 6 member 4 [Source:HGNC Symbol;Acc:HGNC:11050]	0	0	0	0	0	0	0	4	0	0	0	0	0	0	0	1.06171										0	0	0.353902
ENSG00000108578	BLMH	bleomycin hydrolase [Source:HGNC Symbol;Acc:HGNC:1059]	36	41	33	57	65	51	21	52	24.8361	14.7805	21.5151	29.0007	27.8267	28.2584	12.2582	18.828	0.261102	0.692979	0.982413	-0.157128	0.79591	0.964743	-0.442034	0.450556	0.916039	20.3772	28.4137	19.7816
ENSG00000108582	CPD	carboxypeptidase D [Source:HGNC Symbol;Acc:HGNC:2301]	234	370	266	382	383	423	370	684	66.0578	54.58	70.9643	79.5288	67.0926	95.9059	88.3768	101.341	-0.0330103	0.918927	0.996982	0.484181	0.077641	0.452366	0.492587	0.049223	0.438256	63.8673	73.3107	95.2079
ENSG00000108587	GOSR1	golgi SNAP receptor complex member 1 [Source:HGNC Symbol;Acc:HGNC:4430]	82	274	107	124	332	140	99	175	29.3848	51.3078	36.2362	32.7705	73.8269	40.2934	30.0174	32.9131	0.231896	0.628319	0.981062	-0.284428	0.451022	0.851467	-0.538529	0.18488	0.736104	38.9762	53.2987	34.4079
ENSG00000108588	CCDC47	coiled-coil domain containing 47 [Source:HGNC Symbol;Acc:HGNC:24856]	178	274	206	204	218	223	161	343	144.377	116.132	157.904	122.028	109.724	145.271	110.492	146.013	-0.499117	0.171632	0.75541	-0.160809	0.605152	0.918031	0.314015	0.297467	0.839854	139.471	115.876	133.925
ENSG00000108590	MED31	mediator complex subunit 31 [Source:HGNC Symbol;Acc:HGNC:24260]	47	56	58	28	31	18	34	99	78.7769	49.047	91.8711	34.6108	32.2426	24.2309	48.2179	87.0878	-1.36501	0.0441215	0.423859	-0.542394	0.383014	0.817664	0.799717	0.260121	0.812098	73.2317	33.4267	53.1789
ENSG00000108591	DRG2	developmentally regulated GTP binding protein 2 [Source:HGNC Symbol;Acc:HGNC:3030]	68	72	27	49	20	72	30	63	32.4346	17.9455	12.1706	17.2365	5.91966	27.5822	12.1073	15.7711	-1.05856	0.152603	0.73057	-0.26381	0.640101	0.930426	0.771082	0.239948	0.794954	20.8502	11.5781	18.4869
ENSG00000108592	FTSJ3	FtsJ RNA 2'-O-methyltransferase 3 [Source:HGNC Symbol;Acc:HGNC:17136]	45	71	22	18	31	45	26	42	30.538	25.1774	14.1091	9.00852	13.0544	24.5266	14.929	14.9589	-1.27266	0.0895759	0.588112	-0.445262	0.45301	0.852134	0.804351	0.248413	0.803088	23.2748	11.0315	18.1382
ENSG00000108599	AKAP10	A-kinase anchoring protein 10 [Source:HGNC Symbol;Acc:HGNC:368]	21	121	79	99	140	117	135	100	15.326	46.1444	54.4862	53.2841	63.4023	68.5792	83.3628	38.3029	0.337446	0.588259	0.979113	0.622117	0.26281	0.740164	0.255239	0.577025	0.947767	38.6522	58.3432	63.4149
ENSG00000108602	ALDH3A1	aldehyde dehydrogenase 3 family member A1 [Source:HGNC Symbol;Acc:HGNC:405]	0	0	0	0	0	0	0	0	0	0	0	0	0	0	0	0										0	0	0
ENSG00000108604	SMARCD2	SWI/SNF related, matrix associated, actin dependent regulator of chromatin, subfamily d, member 2 [Source:HGNC Symbol;Acc:HGNC:11107]	9	1	15	48	15	29	10	38	5.38894	0.312885	8.48793	21.196	5.57339	13.9462	5.06628	11.9417	1.24421	0.33724	0.907805	0.987501	0.358867	0.804496	-0.282474	0.734403	0.97102	4.72992	13.3847	10.3181
ENSG00000108622	ICAM2	intercellular adhesion molecule 2 [Source:HGNC Symbol;Acc:HGNC:5345]	0	10	7	0	6	0	0	6	0	5.69039	7.20388	0	4.0545	0	0	3.42919	-1.33005	0.585504		-2.05128	0.384024		-0.75931	0.814947		4.29809	2.02725	1.14306
ENSG00000108639	SYNGR2	synaptogyrin 2 [Source:HGNC Symbol;Acc:HGNC:11499]	17	28	11	30	11	33	4	80	14.8201	12.7551	9.06245	19.2876	5.95064	23.1054	2.95047	36.6028	-0.180324	0.859719	0.992236	0.636018	0.465107	0.85955	0.796549	0.395733	0.891906	12.2126	12.6191	20.8862
ENSG00000108641	B9D1	B9 domain containing 1 [Source:HGNC Symbol;Acc:HGNC:24123]	32	76	20	58	29	25	13	44	13.314	16.5233	7.86394	17.7968	7.4873	8.35405	4.57648	9.60802	-0.216322	0.771784	0.984633	-0.841245	0.200773	0.675363	-0.64586	0.373119	0.878539	12.5671	12.642	7.51285
ENSG00000108651	UTP6	UTP6 small subunit processome component [Source:HGNC Symbol;Acc:HGNC:18279]	86	125	31	82	124	86	23	138	47.5444	36.1106	16.1962	33.4324	42.5392	38.1853	10.7586	40.0406	-7.76801e-05	0.99989	0.999969	-0.274943	0.624423	0.926215	-0.294588	0.582098	0.948862	33.2837	37.9858	29.6615
ENSG00000108654	DDX5	DEAD-box helicase 5 [Source:HGNC Symbol;Acc:HGNC:2746]	1467	2519	1187	2068	2511	1883	1331	3111	556.416	499.253	425.471	578.459	590.994	573.61	427.145	619.285	0.027152	0.899294	0.99371	0.0354917	0.864388	0.977704	-0.0148131	0.939334	0.992669	493.713	584.727	540.013
ENSG00000108666	C17orf75	chromosome 17 open reading frame 75 [Source:HGNC Symbol;Acc:HGNC:30173]	96	121	131	55	98	94	89	108	59.0643	38.9012	76.1684	24.9557	37.4151	46.4492	46.331	34.8738	-1.12798	0.0313169	0.336639	-0.538492	0.21754	0.695644	0.561722	0.225073	0.780961	58.0446	31.1854	42.5513
ENSG00000108669	CYTH1	cytohesin 1 [Source:HGNC Symbol;Acc:HGNC:9501]	167	233	65	137	123	94	95	154	76.0894	55.4737	27.9879	46.0343	34.7761	34.3979	36.6235	36.8256	-0.595619	0.210893	0.808277	-0.616608	0.137952	0.585725	-0.0443199	0.910375	0.992171	53.1837	40.4052	35.949
ENSG00000108671	PSMD11	proteasome 26S subunit, non-ATPase 11 [Source:HGNC Symbol;Acc:HGNC:9556]	186	272	90	183	288	299	131	626	92.7387	70.8665	42.4073	67.2903	89.1062	119.734	55.2647	163.811	-0.00970518	0.98121	0.999338	0.613834	0.118432	0.549494	0.602621	0.107122	0.611163	68.6708	78.1983	112.937
ENSG00000108679	LGALS3BP	galectin 3 binding protein [Source:HGNC Symbol;Acc:HGNC:6564]	54	155	56	85	111	98	24	69	55.7287	83.5874	54.6164	64.693	71.0847	81.2285	20.9568	37.3728	-0.153886	0.761819	0.984633	-0.619084	0.249599	0.729922	-0.489883	0.374948	0.879576	64.6442	67.8888	46.5194
ENSG00000108684	ASIC2	acid sensing ion channel subunit 2 [Source:HGNC Symbol;Acc:HGNC:99]	0	5	1	41	4	92	52	55	0	1.56283	0.565287	18.0866	1.48473	44.1981	26.3179	17.2665				5.05892	1.20332e-07	1.00838e-05	1.70806	0.0296889	0.335856	0.709374	9.78564	29.2608
ENSG00000108688	CCL7	C-C motif chemokine ligand 7 [Source:HGNC Symbol;Acc:HGNC:10634]	0	0	0	0	0	0	0	0	0	0	0	0	0	0	0	0										0	0	0
ENSG00000108691	CCL2	C-C motif chemokine ligand 2 [Source:HGNC Symbol;Acc:HGNC:10618]	5	0	0	0	13	0	0	21	9.12545	0	0	0	14.723	0	0	20.1152							-0.0878803	0.969581		3.04182	7.36148	6.70508
ENSG00000108700	CCL8	C-C motif chemokine ligand 8 [Source:HGNC Symbol;Acc:HGNC:10635]	0	0	0	0	0	0	0	0	0	0	0	0	0	0	0	0										0	0	0
ENSG00000108702	CCL1	C-C motif chemokine ligand 1 [Source:HGNC Symbol;Acc:HGNC:10609]	0	0	0	0	0	0	0	0	0	0	0	0	0	0	0	0										0	0	0
ENSG00000108733	PEX12	peroxisomal biogenesis factor 12 [Source:HGNC Symbol;Acc:HGNC:8854]	11	22	21	57	43	20	34	20	13.8988	14.5255	25.0757	53.1143	33.7147	20.296	36.3489	13.2628	1.0354	0.214724	0.81397	0.326717	0.690126	0.941328	-0.740062	0.308836	0.847465	17.8333	43.4145	23.3026
ENSG00000108759	KRT32	keratin 32 [Source:HGNC Symbol;Acc:HGNC:6449]	0	0	0	0	0	0	0	0	0	0	0	0	0	0	0	0										0	0	0
ENSG00000108771	DHX58	DExH-box helicase 58 [Source:HGNC Symbol;Acc:HGNC:29517]	10	21	18	27	19	11	6	27	9.23523	10.1342	15.7098	18.3893	10.8885	8.15901	4.68843	13.0868	0.0740376	0.940685	0.998113	-0.559833	0.544574	0.896936	-0.654259	0.490469	0.929305	11.6931	14.6389	8.64474
ENSG00000108773	KAT2A	lysine acetyltransferase 2A [Source:HGNC Symbol;Acc:HGNC:4201]	49	76	37	214	145	140	47	214	45.84	37.1523	32.7115	147.644	84.1752	105.19	37.2027	105.071	1.36583	0.00649846	0.126596	0.974649	0.04215	0.323975	-0.411774	0.356416	0.873418	38.5679	115.909	82.4879
ENSG00000108774	RAB5C	RAB5C, member RAS oncogene family [Source:HGNC Symbol;Acc:HGNC:9785]	14	15	4	13	8	16	25	41	17.9202	10.0329	4.83864	12.2719	6.35435	16.4487	27.0759	27.5435	-0.42751	0.743362	0.984633	1.08969	0.214256	0.691628	1.4971	0.0920012	0.575722	10.9306	9.3131	23.6893
ENSG00000108784	NAGLU	N-acetyl-alpha-glucosaminidase [Source:HGNC Symbol;Acc:HGNC:7632]	35	3	4	6	21	20	12	40	42.1139	1.88626	4.54849	5.32429	15.6799	19.3279	12.2171	25.2603	-0.759561	0.586315	0.978358	0.195898	0.854283	0.975785	0.925901	0.323044	0.857502	16.1829	10.5021	18.9351
ENSG00000108785	HSD17B1P1	hydroxysteroid 17-beta dehydrogenase 1 pseudogene 1 [Source:HGNC Symbol;Acc:HGNC:5216]	0	0	0	0	0	0	0	2	0	0	0	0	0	0	0	3.88162										0	0	1.29387
ENSG00000108786	HSD17B1	hydroxysteroid 17-beta dehydrogenase 1 [Source:HGNC Symbol;Acc:HGNC:5210]	0	0	0	0	0	0	0	0	0	0	0	0	0	0	0	0										0	0	0
ENSG00000108788	MLX	MAX dimerization protein MLX [Source:HGNC Symbol;Acc:HGNC:11645]	29	40	45	71	64	66	23	65	24.0693	17.348	35.2962	43.4587	32.962	43.9954	16.1518	28.314	0.337418	0.61559	0.98091	0.0643828	0.916064	0.986247	-0.296727	0.600097	0.952155	25.5712	38.2104	29.4871
ENSG00000108797	CNTNAP1	contactin associated protein 1 [Source:HGNC Symbol;Acc:HGNC:8011]	82	159	46	161	307	177	78	168	45.9225	46.5299	24.3455	66.4952	106.688	79.6126	36.9602	49.379	0.951295	0.0411345	0.403475	0.402852	0.344925	0.798726	-0.571767	0.142036	0.678122	38.9326	86.5918	55.3173
ENSG00000108798	ABI3	ABI family member 3 [Source:HGNC Symbol;Acc:HGNC:29859]	0	0	0	0	0	0	0	7	0	0	0	0	0	0	0	5.71053										0	0	1.90351
ENSG00000108799	EZH1	enhancer of zeste 1 polycomb repressive complex 2 subunit [Source:HGNC Symbol;Acc:HGNC:3526]	243	336	119	167	184	194	143	274	122.806	88.731	56.8342	62.2418	57.7029	78.7429	61.1473	72.6749	-0.779107	0.0483649	0.444821	-0.408992	0.225786	0.707116	0.346859	0.275915	0.825883	89.457	59.9724	70.855
ENSG00000108813	DLX4	distal-less homeobox 4 [Source:HGNC Symbol;Acc:HGNC:2917]	0	0	0	0	0	0	0	0	0	0	0	0	0	0	0	0										0	0	0
ENSG00000108819	PPP1R9B	protein phosphatase 1 regulatory subunit 9B [Source:HGNC Symbol;Acc:HGNC:9298]	37	61	15	46	78	48	24	36	30.0869	25.9196	11.527	27.5859	39.3584	31.3483	16.5126	15.3638	0.377838	0.59374	0.980138	-0.183941	0.778247	0.960829	-0.587027	0.338824	0.867115	22.5112	33.4721	21.0749
ENSG00000108821	COL1A1	collagen type I alpha 1 chain [Source:HGNC Symbol;Acc:HGNC:2197]	0	0	0	1	0	0	0	2	0	0	0	0.28916	0	0	0	0.411563										0	0.14458	0.137188
ENSG00000108823	SGCA	sarcoglycan alpha [Source:HGNC Symbol;Acc:HGNC:10805]	0	0	0	0	0	0	0	0	0	0	0	0	0	0	0	0										0	0	0
ENSG00000108825	PTGES3L-AARSD1	PTGES3L-AARSD1 readthrough [Source:HGNC Symbol;Acc:HGNC:43946]	0	0	0	0	0	0	0	0	0	0	0	0	0	0	0	0										0	0	0
ENSG00000108826	MRPL27	mitochondrial ribosomal protein L27 [Source:HGNC Symbol;Acc:HGNC:14483]	31	52	18	49	52	64	36	48	36.251	31.775	19.8921	42.2579	37.7337	60.1084	35.6196	29.4592	0.238587	0.736323	0.984633	0.41895	0.485545	0.872763	0.155688	0.788621	0.97792	29.306	39.9958	41.7291
ENSG00000108828	VAT1	vesicle amine transport 1 [Source:HGNC Symbol;Acc:HGNC:16919]	220	490	135	604	434	364	215	499	224.161	260.889	129.993	453.865	274.406	297.876	185.355	266.845	0.613581	0.0955316	0.605444	0.1932	0.541669	0.895858	-0.44163	0.12813	0.655267	205.014	364.136	250.025
ENSG00000108829	LRRC59	leucine rich repeat containing 59 [Source:HGNC Symbol;Acc:HGNC:28817]	28	85	24	10	20	15	4	86	21.7805	34.5503	17.6429	5.73671	9.65399	9.37126	2.63268	35.1099	-1.88912	0.0209167	0.262739	-0.776502	0.343928	0.798057	1.08981	0.28259	0.829921	24.6579	7.69535	15.7046
ENSG00000108830	RND2	Rho family GTPase 2 [Source:HGNC Symbol;Acc:HGNC:18315]	75	171	36	75	100	57	29	85	60.2243	71.7513	27.3189	44.4145	49.8285	36.7606	19.7032	35.8221	-0.375	0.498551	0.965472	-0.881374	0.084046	0.470957	-0.526928	0.295481	0.838976	53.0982	47.1215	30.7619
ENSG00000108839	ALOX12	arachidonate 12-lipoxygenase, 12S type [Source:HGNC Symbol;Acc:HGNC:429]	0	0	0	0	3	0	0	0	0	0	0	0	2.48089	0	0	0										0	1.24045	0
ENSG00000108840	HDAC5	histone deacetylase 5 [Source:HGNC Symbol;Acc:HGNC:14068]	70	102	34	78	130	105	45	128	32.4506	24.7086	14.8954	26.6669	37.3969	39.0941	17.6508	31.1427	0.218618	0.692116	0.982413	0.187761	0.695842	0.94337	-0.0531177	0.907859	0.992158	24.0182	32.0319	29.2959
ENSG00000108846	ABCC3	ATP binding cassette subfamily C member 3 [Source:HGNC Symbol;Acc:HGNC:54]	0	0	0	0	0	0	0	0	0	0	0	0	0	0	0	0										0	0	0
ENSG00000108848	LUC7L3	LUC7 like 3 pre-mRNA splicing factor [Source:HGNC Symbol;Acc:HGNC:24309]	394	426	451	688	769	438	307	619	171.022	96.6246	185.004	220.24	207.133	152.695	112.751	141.015	0.267086	0.438108	0.945162	-0.261947	0.402517	0.827303	-0.553945	0.0165985	0.240468	150.883	213.686	135.487
ENSG00000108849	PPY	pancreatic polypeptide [Source:HGNC Symbol;Acc:HGNC:9327]	0	0	0	0	0	0	0	0	0	0	0	0	0	0	0	0										0	0	0
ENSG00000108852	MPP2	MAGUK p55 scaffold protein 2 [Source:HGNC Symbol;Acc:HGNC:7220]	150	143	44	97	87	115	74	213	87.285	43.4818	24.1964	41.6268	31.4149	53.7456	36.4341	65.0503	-0.689765	0.221366	0.821486	-0.0647823	0.890128	0.980993	0.604532	0.142692	0.678408	51.6544	36.5208	51.7434
ENSG00000108854	SMURF2	SMAD specific E3 ubiquitin protein ligase 2 [Source:HGNC Symbol;Acc:HGNC:16809]	115	139	74	119	187	129	92	254	56.3051	35.5621	34.2398	42.9684	56.8144	50.7267	38.1124	65.2686	0.0429794	0.924485	0.996982	0.204768	0.595169	0.915765	0.138862	0.71151	0.96783	42.0357	49.8914	51.3692
ENSG00000108861	DUSP3	dual specificity phosphatase 3 [Source:HGNC Symbol;Acc:HGNC:3069]	248	444	169	362	459	240	256	312	175.27	163.969	112.874	188.676	201.297	136.227	153.082	115.726	0.160709	0.611997	0.98091	-0.218233	0.488757	0.874101	-0.404212	0.177783	0.724044	150.704	194.986	135.012
ENSG00000108878	CACNG1	calcium voltage-gated channel auxiliary subunit gamma 1 [Source:HGNC Symbol;Acc:HGNC:1405]	0	0	0	0	0	0	0	0	0	0	0	0	0	0	0	0										0	0	0
ENSG00000108883	EFTUD2	elongation factor Tu GTP binding domain containing 2 [Source:HGNC Symbol;Acc:HGNC:30858]	68	160	53	130	153	155	88	281	23.6527	29.0814	17.422	33.3478	33.024	43.3012	25.899	51.2978	0.286548	0.538003	0.971455	0.673316	0.0903658	0.485249	0.367012	0.323602	0.85752	23.3853	33.1859	40.166
ENSG00000108924	HLF	HLF transcription factor, PAR bZIP family member [Source:HGNC Symbol;Acc:HGNC:4977]	9	53	63	110	153	78	44	45	4.69067	14.4342	31.0301	42.2803	49.4824	32.65	19.4032	12.3091	1.18129	0.107309	0.635497	0.205413	0.772989	0.960704	-1.00717	0.0460687	0.423819	16.7183	45.8813	21.4541
ENSG00000108932	SLC16A6	solute carrier family 16 member 6 [Source:HGNC Symbol;Acc:HGNC:10927]	0	53	8	24	11	13	28	0	0	24.1139	6.58275	15.411	5.9433	9.09092	20.6279	0	-0.191374	0.894347	0.993555	-0.0555408	0.969928	0.994268	0.101837	0.937339	0.992669	10.2322	10.6772	9.90626
ENSG00000108946	PRKAR1A	protein kinase cAMP-dependent type I regulatory subunit alpha [Source:HGNC Symbol;Acc:HGNC:9388]	970	2669	1817	1279	1901	1460	1152	1988	272.197	391.367	481.856	264.689	331.026	329.05	273.523	292.786	-0.600992	0.0503837	0.452633	-0.466333	0.0882852	0.478172	0.109905	0.599973	0.952155	381.807	297.857	298.453
ENSG00000108947	EFNB3	ephrin B3 [Source:HGNC Symbol;Acc:HGNC:3228]	67	184	61	157	136	133	105	177	73.574	105.582	63.3037	127.146	92.6735	117.3	97.559	102.01	0.216442	0.643308	0.981062	0.294672	0.448972	0.850465	0.056514	0.877494	0.988283	80.82	109.91	105.623
ENSG00000108950	FAM20A	FAM20A golgi associated secretory pathway pseudokinase [Source:HGNC Symbol;Acc:HGNC:23015]	0	0	0	2	0	0	0	0	0	0	0	0.842732	0	0	0	0										0	0.421366	0
ENSG00000108953	YWHAE	tyrosine 3-monooxygenase/tryptophan 5-monooxygenase activation protein epsilon [Source:HGNC Symbol;Acc:HGNC:12851]	384	740	338	548	638	504	459	786	367.71	370.28	305.873	386.997	379.108	387.616	371.891	395.019	-0.0814432	0.757414	0.984633	0.065074	0.78786	0.962197	0.12279	0.599765	0.952155	347.954	383.053	384.842
ENSG00000108958		succinate dehydrogenase complex, subunit C, integral membrane protein, 15kDa (SDHC) pseudogene	0	0	0	0	0	0	0	0	0	0	0	0	0	0	0	0										0	0	0
ENSG00000108960	MMD	monocyte to macrophage differentiation associated [Source:HGNC Symbol;Acc:HGNC:7153]	56	142	92	32	121	36	54	36	61.9376	82.0689	96.1622	26.1017	83.0461	31.9791	50.5346	20.8973	-0.777493	0.204365	0.799935	-1.28497	0.0168256	0.184959	-0.528435	0.429351	0.909766	80.0562	54.5739	34.4703
ENSG00000108961	RANGRF	RAN guanine nucleotide release factor [Source:HGNC Symbol;Acc:HGNC:17679]	16	2	12	19	13	11	14	9	39.7921	2.59915	28.2038	34.8485	20.0626	21.9719	29.4601	11.7474	0.00677836	0.995915	0.999926	-0.196968	0.864567	0.977704	-0.239053	0.819679	0.984142	23.5317	27.4555	21.0598
ENSG00000108963	DPH1	diphthamide biosynthesis 1 [Source:HGNC Symbol;Acc:HGNC:3003]	28	33	32	51	59	58	41	60	15.9541	9.82543	17.2311	21.4307	20.8609	26.5423	19.7663	17.9426	0.334704	0.636933	0.981062	0.485943	0.406153	0.828205	0.122385	0.821425	0.984142	14.3369	21.1458	21.4171
ENSG00000108984	MAP2K6	mitogen-activated protein kinase kinase 6 [Source:HGNC Symbol;Acc:HGNC:6846]	22	52	35	183	168	23	63	28	4.66351	5.75993	7.01146	28.6085	22.0987	3.91575	11.2995	3.11508	1.88477	0.000394374	0.015751	0.0455321	0.949127	0.991938	-1.87351	0.0014892	0.0496364	5.81163	25.3536	6.11011
ENSG00000109016	DHRS7B	dehydrogenase/reductase 7B [Source:HGNC Symbol;Acc:HGNC:24547]	26	13	22	43	9	12	12	34	18.5646	4.85041	14.8451	22.6429	3.98769	6.8816	7.24972	12.7412	-0.176158	0.866271	0.992236	-0.584436	0.491252	0.874402	-0.435337	0.643722	0.956126	12.7534	13.3153	8.95752
ENSG00000109046	WSB1	WD repeat and SOCS box containing 1 [Source:HGNC Symbol;Acc:HGNC:19221]	551	558	504	784	987	666	203	824	226.213	119.708	195.545	237.375	251.449	219.602	70.5165	177.548	0.213026	0.506856	0.965625	-0.350353	0.330685	0.790721	-0.586164	0.0712813	0.515294	180.489	244.412	155.889
ENSG00000109047	RCVRN	recoverin [Source:HGNC Symbol;Acc:HGNC:9937]	0	0	0	0	0	0	0	0	0	0	0	0	0	0	0	0										0	0	0
ENSG00000109061	MYH1	myosin heavy chain 1 [Source:HGNC Symbol;Acc:HGNC:7567]	0	1	0	0	0	0	0	0	0	0.306391	0	0	0	0	0	0										0.10213	0	0
ENSG00000109062	NHERF1	NHERF family PDZ scaffold protein 1 [Source:HGNC Symbol;Acc:HGNC:11075]	1	7	6	0	5	7	0	0	1.50985	5.52277	8.56124	0	4.6846	8.48849	0	0	-1.38306	0.552421		-1.13869	0.599238					5.19795	2.3423	2.8295
ENSG00000109063	MYH3	myosin heavy chain 3 [Source:HGNC Symbol;Acc:HGNC:7573]	18	1	0	12	0	4	0	4	9.51046	0.276091	0	4.67588	0	1.69741	0	1.1092	-0.642118	0.778455	0.984767							3.26218	2.33794	0.935536
ENSG00000109065	NAT9	N-acetyltransferase 9 (putative) [Source:HGNC Symbol;Acc:HGNC:23133]	28	63	52	44	57	60	25	55	24.3136	28.5861	42.6722	28.1771	30.7138	41.8446	18.3679	25.0654	-0.356509	0.590898	0.979296	-0.304538	0.600566	0.916816	0.0268636	0.963854	0.994668	31.8573	29.4455	28.426
ENSG00000109066	TMEM104	transmembrane protein 104 [Source:HGNC Symbol;Acc:HGNC:25984]	10	23	3	11	16	9	10	23	7.14744	8.59018	2.02638	5.79824	7.0964	5.16642	6.04754	8.62779	-0.0751123	0.952932	0.998113	0.0957995	0.926817	0.987767	0.15359	0.881707	0.988283	5.92133	6.44732	6.61392
ENSG00000109072	VTN	vitronectin [Source:HGNC Symbol;Acc:HGNC:12724]	0	2	0	5	0	0	0	4	0	1.93844	0	6.83945	0	0	0	3.89386										0.646146	3.41973	1.29795
ENSG00000109079	TNFAIP1	TNF alpha induced protein 1 [Source:HGNC Symbol;Acc:HGNC:11894]	25	68	14	39	44	22	28	37	22.7022	32.2671	12.0145	26.1183	24.7941	16.0453	21.5136	17.634	-0.0240847	0.975096	0.999323	-0.338798	0.622477	0.92498	-0.338018	0.615396	0.954608	22.3279	25.4562	18.3976
ENSG00000109083	IFT20	intraflagellar transport 20 [Source:HGNC Symbol;Acc:HGNC:30989]	62	140	74	68	101	61	76	102	67.8513	80.0605	76.5329	54.8818	68.5891	53.6159	70.3734	58.5852	-0.503353	0.312582	0.896049	-0.373027	0.394145	0.824581	0.106257	0.822151	0.984142	74.8149	61.7355	60.8582
ENSG00000109084	TMEM97	transmembrane protein 97 [Source:HGNC Symbol;Acc:HGNC:28106]	0	14	24	31	24	10	9	0	0	8.82059	27.3468	27.5652	17.9566	9.68374	9.18157	0	0.611067	0.649652	0.981062	-1.082	0.491029	0.874402	-1.7363	0.16001	0.699905	12.0558	22.7609	6.28844
ENSG00000109089	CDR2L	cerebellar degeneration related protein 2 like [Source:HGNC Symbol;Acc:HGNC:29999]	0	17	0	10	19	6	13	5	0	8.87209	0	7.36557	11.7754	4.81284	10.9856	2.62086	1.45623	0.471075	0.960182	1.00705	0.569409	0.905811	-0.485104	0.685508	0.963778	2.95736	9.57046	6.13978
ENSG00000109099	PMP22	peripheral myelin protein 22 [Source:HGNC Symbol;Acc:HGNC:9118]	38	75	7	27	15	76	121	119	12.9062	13.3107	2.2468	6.76289	3.16136	20.7313	34.772	21.2121	-1.13304	0.226362	0.828415	1.41246	0.0218444	0.219056	2.53247	8.56897e-06	0.000799425	9.4879	4.96213	25.5718
ENSG00000109101	FOXN1	forkhead box N1 [Source:HGNC Symbol;Acc:HGNC:12765]	0	0	0	0	0	0	0	0	0	0	0	0	0	0	0	0										0	0	0
ENSG00000109103	UNC119	unc-119 lipid binding chaperone [Source:HGNC Symbol;Acc:HGNC:12565]	14	52	37	172	94	92	33	208	9.7135	18.8527	24.2605	88.0094	40.4709	51.2664	19.3727	75.7412	1.60476	0.0141535	0.209878	1.31006	0.0293655	0.26219	-0.312931	0.550733	0.943605	17.6089	64.2402	48.7934
ENSG00000109107	ALDOC	aldolase, fructose-bisphosphate C [Source:HGNC Symbol;Acc:HGNC:418]	98	152	61	162	194	276	134	231	132.501	107.389	77.9421	161.533	162.765	299.708	153.294	163.918	0.405214	0.347986	0.911224	0.85858	0.0246072	0.236164	0.428934	0.228763	0.784243	105.944	162.149	205.64
ENSG00000109111	SUPT6H	SPT6 homolog, histone chaperone and transcription elongation factor [Source:HGNC Symbol;Acc:HGNC:11470]	281	475	152	343	399	310	182	594	94.4391	83.4185	48.2769	85.0144	83.212	83.6766	51.7542	104.774	-0.0467347	0.891899	0.993555	-0.00556788	0.986521	0.99807	0.0202273	0.946065	0.992669	75.3782	84.1132	80.0682
ENSG00000109113	RAB34	RAB34, member RAS oncogene family [Source:HGNC Symbol;Acc:HGNC:16519]	8	35	1	9	13	7	4	1	8.55356	19.5546	1.01043	7.09663	8.62517	6.01107	3.61864	0.561149	-0.501589	0.723017	0.984633	-1.60466	0.258041	0.736936	-1.13157	0.449424	0.915304	9.70619	7.8609	3.39695
ENSG00000109118	PHF12	PHD finger protein 12 [Source:HGNC Symbol;Acc:HGNC:20816]	83	125	29	82	105	106	36	117	23.9731	18.866	7.91578	17.4668	18.8192	24.5894	8.79785	17.7359	-0.0920164	0.87297	0.992236	-0.090696	0.862962	0.977529	-0.0199692	0.96715	0.995975	16.9183	18.143	17.0411
ENSG00000109132	PHOX2B	paired like homeobox 2B [Source:HGNC Symbol;Acc:HGNC:9143]	0	0	0	0	0	0	0	0	0	0	0	0	0	0	0	0										0	0	0
ENSG00000109133	TMEM33	transmembrane protein 33 [Source:HGNC Symbol;Acc:HGNC:25541]	274	753	435	332	449	465	345	836	114.352	164.214	171.566	102.184	116.28	155.863	121.826	183.113	-0.694586	0.0332994	0.351418	-0.0794485	0.781697	0.961958	0.59231	0.0205639	0.275663	150.044	109.232	153.601
ENSG00000109158	GABRA4	gamma-aminobutyric acid type A receptor subunit alpha4 [Source:HGNC Symbol;Acc:HGNC:4078]	72	341	214	203	146	70	132	207	22.492	55.6638	63.1769	46.7675	28.3019	17.5626	34.8897	33.938	-0.588558	0.241208	0.839086	-0.795509	0.093929	0.494071	-0.230781	0.599894	0.952155	47.1109	37.5347	28.7968
ENSG00000109163	GNRHR	gonadotropin releasing hormone receptor [Source:HGNC Symbol;Acc:HGNC:4421]	0	0	0	5	12	0	7	0	0	0	0	2.95827	5.97398	0	4.75162	0							-1.25481	0.544142		0	4.46613	1.58387
ENSG00000109171	SLAIN2	SLAIN motif family member 2 [Source:HGNC Symbol;Acc:HGNC:29282]	66	163	27	114	148	90	60	153	36.962	47.7005	14.2898	47.0836	51.4329	40.481	28.4309	44.9701	0.377177	0.504268	0.965472	0.118903	0.810474	0.96791	-0.277045	0.491861	0.929625	32.9841	49.2582	37.9607
ENSG00000109180	OCIAD1	OCIA domain containing 1 [Source:HGNC Symbol;Acc:HGNC:16074]	402	630	346	360	580	441	292	646	301.163	246.627	244.964	198.898	269.632	265.345	185.092	253.998	-0.389149	0.189099	0.778476	-0.267178	0.284487	0.755291	0.0979884	0.711413	0.96783	264.251	234.265	234.812
ENSG00000109181	UGT2B10	UDP glucuronosyltransferase family 2 member B10 [Source:HGNC Symbol;Acc:HGNC:12544]	0	0	0	0	0	0	0	0	0	0	0	0	0	0	0	0										0	0	0
ENSG00000109182	CWH43	cell wall biogenesis 43 C-terminal homolog [Source:HGNC Symbol;Acc:HGNC:26133]	0	0	0	0	0	0	0	0	0	0	0	0	0	0	0	0										0	0	0
ENSG00000109184	DCUN1D4	defective in cullin neddylation 1 domain containing 4 [Source:HGNC Symbol;Acc:HGNC:28998]	223	793	503	654	763	563	637	1027	103.283	191.921	220.163	223.386	219.289	209.426	249.628	249.642	0.116982	0.747853	0.984633	0.362025	0.277123	0.750788	0.220557	0.369953	0.878399	171.789	221.338	236.232
ENSG00000109189	USP46	ubiquitin specific peptidase 46 [Source:HGNC Symbol;Acc:HGNC:20075]	140	450	221	287	238	250	238	309	55.5837	93.3589	82.9205	84.0339	58.6359	79.718	79.9512	64.3872	-0.357336	0.351193	0.912216	-0.139979	0.678028	0.940369	0.192856	0.544449	0.941364	77.2877	71.3349	74.6855
ENSG00000109193	SULT1E1	sulfotransferase family 1E member 1 [Source:HGNC Symbol;Acc:HGNC:11377]	0	0	0	0	0	0	0	0	0	0	0	0	0	0	0	0										0	0	0
ENSG00000109205	ODAM	odontogenic, ameloblast associated [Source:HGNC Symbol;Acc:HGNC:26043]	0	0	0	0	0	0	0	0	0	0	0	0	0	0	0	0										0	0	0
ENSG00000109208	SMR3A	submaxillary gland androgen regulated protein 3A [Source:HGNC Symbol;Acc:HGNC:19216]	0	0	0	0	0	0	0	0	0	0	0	0	0	0	0	0										0	0	0
ENSG00000109220	CHIC2	cysteine rich hydrophobic domain 2 [Source:HGNC Symbol;Acc:HGNC:1935]	4	8	22	40	41	21	48	29	11.4568	11.9734	59.5491	84.4919	72.8708	48.308	116.325	43.5935	1.23273	0.249881	0.844058	1.26079	0.175866	0.645737	-0.0101164	0.988852	0.998812	27.6597	78.6814	69.4087
ENSG00000109255	NMU	neuromedin U [Source:HGNC Symbol;Acc:HGNC:7859]	0	0	0	8	0	25	11	8	0	0	0	21.37	0	72.7274	33.7118	15.208				6.15312	0.00100403	0.0244586	2.05086	0.14304	0.678408	0	10.685	40.5491
ENSG00000109265	CRACD	capping protein inhibiting regulator of actin dynamics [Source:HGNC Symbol;Acc:HGNC:29219]	159	316	131	138	187	220	215	274	64.5125	66.9973	50.2305	41.2932	47.0821	71.6913	73.8097	58.347	-0.67097	0.070112	0.528539	0.0943677	0.768305	0.959003	0.741105	0.0266072	0.315199	60.5801	44.1876	67.9493
ENSG00000109270	LAMTOR3	late endosomal/lysosomal adaptor, MAPK and MTOR activator 3 [Source:HGNC Symbol;Acc:HGNC:15606]	137	272	216	215	274	199	183	354	116.192	120.544	173.124	134.476	144.202	135.552	131.321	157.572	-0.211372	0.584283	0.978358	-0.0515939	0.877909	0.980922	0.135186	0.653494	0.958816	136.62	139.339	141.482
ENSG00000109272	PF4V1	platelet factor 4 variant 1 [Source:HGNC Symbol;Acc:HGNC:8862]	0	0	0	0	0	0	0	0	0	0	0	0	0	0	0	0										0	0	0
ENSG00000109320	NFKB1	nuclear factor kappa B subunit 1 [Source:HGNC Symbol;Acc:HGNC:7794]	52	128	42	67	139	68	62	126	11.7125	15.0654	8.94018	11.1295	19.4281	12.3014	11.8159	14.8949	0.149078	0.78716	0.98644	0.042828	0.924442	0.987767	-0.127696	0.782913	0.977843	11.906	15.2788	13.0041
ENSG00000109321	AREG	amphiregulin [Source:HGNC Symbol;Acc:HGNC:651]	0	0	0	0	0	0	0	0	0	0	0	0	0	0	0	0										0	0	0
ENSG00000109323	MANBA	mannosidase beta [Source:HGNC Symbol;Acc:HGNC:6831]	56	100	84	114	128	114	61	92	16.8413	15.7148	23.8735	25.2839	23.8871	27.5352	15.5219	14.521	0.147941	0.768205	0.984633	-0.0921272	0.843043	0.97319	-0.266079	0.544386	0.941364	18.8099	24.5855	19.1927
ENSG00000109332	UBE2D3	ubiquitin conjugating enzyme E2 D3 [Source:HGNC Symbol;Acc:HGNC:12476]	549	1204	745	645	798	618	828	1086	193.033	221.212	247.551	167.252	174.112	174.52	246.33	200.406	-0.6046	0.0261062	0.299084	-0.163102	0.567191	0.905183	0.417031	0.12231	0.64488	220.599	170.682	207.085
ENSG00000109339	MAPK10	mitogen-activated protein kinase 10 [Source:HGNC Symbol;Acc:HGNC:6872]	663	1434	1005	1415	1434	1560	1159	2169	54.9332	62.0861	78.6932	86.4631	73.7289	103.811	81.2519	94.3197	0.0539269	0.846591	0.992236	0.403894	0.10455	0.517982	0.325576	0.0968142	0.588338	65.2375	80.096	93.1275
ENSG00000109381	ELF2	E74 like ETS transcription factor 2 [Source:HGNC Symbol;Acc:HGNC:3317]	78	120	96	111	168	141	58	205	32.18	25.87	37.4294	33.7728	43.0099	46.7205	20.2464	44.3881	0.0431318	0.926575	0.997128	0.0925173	0.827974	0.970854	0.0266146	0.949058	0.992669	31.8265	38.3914	37.1184
ENSG00000109390	NDUFC1	NADH:ubiquinone oxidoreductase subunit C1 [Source:HGNC Symbol;Acc:HGNC:7705]	18	100	25	52	54	40	25	34	21.2318	61.6364	27.8679	45.2345	39.5253	37.894	24.9507	21.0481	-0.0356162	0.961124	0.998199	-0.512554	0.440623	0.846216	-0.501101	0.42061	0.904678	36.912	42.3799	27.9643
ENSG00000109424	UCP1	uncoupling protein 1 [Source:HGNC Symbol;Acc:HGNC:12517]	0	0	0	0	0	0	0	0	0	0	0	0	0	0	0	0										0	0	0
ENSG00000109436	TBC1D9	TBC1 domain family member 9 [Source:HGNC Symbol;Acc:HGNC:21710]	206	507	143	440	474	518	405	887	124.338	159.907	81.5683	195.858	177.534	251.109	206.833	280.983	0.400553	0.244198	0.840782	0.928749	0.00152916	0.0342399	0.507226	0.0333602	0.359118	121.938	186.696	246.308
ENSG00000109445	ZNF330	zinc finger protein 330 [Source:HGNC Symbol;Acc:HGNC:15462]	45	66	39	70	120	14	8	77	62.6655	48.0268	51.3252	71.8898	103.697	15.6582	9.42616	56.2767	0.4887	0.39073	0.929703	-1.09929	0.123409	0.558579	-1.60134	0.0238249	0.29727	54.0059	87.7932	27.1203
ENSG00000109452	INPP4B	inositol polyphosphate-4-phosphatase type II B [Source:HGNC Symbol;Acc:HGNC:6075]	116	351	81	144	214	126	168	300	28.1321	44.4811	18.5643	25.7549	32.2052	24.5421	34.4732	38.1845	-0.27812	0.535665	0.970006	0.0310147	0.938446	0.990642	0.287211	0.4338	0.911104	30.3925	28.98	32.3999
ENSG00000109458	GAB1	GRB2 associated binding protein 1 [Source:HGNC Symbol;Acc:HGNC:4066]	10	54	41	60	59	15	16	45	3.53084	9.96313	13.6808	15.6237	12.927	4.2537	4.77999	8.33897	0.391085	0.614973	0.98091	-0.768846	0.313234	0.776995	-1.1785	0.0766101	0.531512	9.05827	14.2753	5.79089
ENSG00000109466	KLHL2	kelch like family member 2 [Source:HGNC Symbol;Acc:HGNC:6353]	74	259	184	178	144	125	207	447	66.5143	121.649	156.297	117.993	80.3181	90.2382	157.428	210.869	-0.469302	0.329758	0.904413	0.315042	0.4743	0.865708	0.761923	0.0590426	0.473952	114.82	99.1556	152.845
ENSG00000109471	IL2	interleukin 2 [Source:HGNC Symbol;Acc:HGNC:6001]	0	0	0	0	0	0	0	0	0	0	0	0	0	0	0	0										0	0	0
ENSG00000109472	CPE	carboxypeptidase E [Source:HGNC Symbol;Acc:HGNC:2303]	1552	3459	2470	1186	1452	1618	1395	2087	1757.28	2046.56	2643	990.348	1020.2	1471.38	1336.45	1240.21	-1.33786	9.7574e-07	9.7967e-05	-0.771889	0.00266827	0.0511506	0.540826	0.00922615	0.168702	2148.95	1005.27	1349.35
ENSG00000109475	RPL34	ribosomal protein L34 [Source:HGNC Symbol;Acc:HGNC:10340]	68	197	144	115	165	142	158	224	68.5151	103.721	137.117	85.4532	103.164	114.911	134.699	118.453	-0.374403	0.433952	0.943672	0.154615	0.701469	0.944622	0.502675	0.166602	0.707108	103.118	94.3087	122.688
ENSG00000109501	WFS1	wolframin ER transmembrane glycoprotein [Source:HGNC Symbol;Acc:HGNC:12762]	33	51	10	49	12	34	14	62	18.2982	14.7771	5.24016	20.0375	4.12898	15.1415	6.56827	18.0429	-0.291243	0.757601	0.984633	-0.0384271	0.957321	0.992664	0.234147	0.771144	0.976755	12.7718	12.0832	13.2509
ENSG00000109511	ANXA10	annexin A10 [Source:HGNC Symbol;Acc:HGNC:534]	0	0	0	0	0	0	3	0	0	0	0	0	0	0	4.8825	0										0	0	1.6275
ENSG00000109519	GRPEL1	GrpE like 1, mitochondrial [Source:HGNC Symbol;Acc:HGNC:19696]	35	30	34	30	77	59	35	155	23.401	10.4812	21.483	14.7925	31.9466	31.6823	19.7999	54.3901	0.13045	0.86379	0.992236	0.830374	0.159395	0.619068	0.672862	0.249756	0.804156	18.4551	23.3696	35.2908
ENSG00000109534	GAR1	GAR1 ribonucleoprotein [Source:HGNC Symbol;Acc:HGNC:14264]	0	1	5	7	1	12	5	5	0	0.93961	8.49658	9.28271	1.11581	17.3301	7.60716	4.71862							1.0355	0.511761	0.934546	3.1454	5.19926	9.88531
ENSG00000109536	FRG1	FSHD region gene 1 [Source:HGNC Symbol;Acc:HGNC:3954]	30	35	23	29	24	12	15	64	31.1974	19.0191	22.6035	22.2407	15.4873	10.0225	13.1983	34.93	-0.582878	0.471504	0.960281	-0.401395	0.590053	0.913812	0.159788	0.84646	0.985292	24.2733	18.864	19.3836
ENSG00000109572	CLCN3	chloride voltage-gated channel 3 [Source:HGNC Symbol;Acc:HGNC:2021]	428	1162	766	872	1226	794	785	1026	193.089	273.933	326.583	290.124	343.22	287.695	299.649	242.931	0.0181142	0.953928	0.998113	-0.0281009	0.924178	0.987767	-0.0716808	0.769004	0.975838	264.535	316.672	276.758
ENSG00000109576	AADAT	aminoadipate aminotransferase [Source:HGNC Symbol;Acc:HGNC:17929]	23	38	9	73	39	19	36	36	27.3487	23.6111	10.1135	64.0155	28.7767	18.1451	36.2193	22.4664	0.977107	0.230766	0.831609	0.307716	0.683264	0.940692	-0.695925	0.309494	0.84795	20.3578	46.3961	25.6103
ENSG00000109586	GALNT7	polypeptide N-acetylgalactosaminyltransferase 7 [Source:HGNC Symbol;Acc:HGNC:4129]	11	61	19	128	152	24	34	53	5.70693	16.5372	9.31565	48.9748	48.9351	10.0004	14.9251	14.4313	1.96985	0.0019994	0.0534332	0.232636	0.741171	0.952975	-1.76918	0.000332899	0.0168202	10.5199	48.955	13.119
ENSG00000109606	DHX15	DEAH-box helicase 15 [Source:HGNC Symbol;Acc:HGNC:2738]	191	538	213	458	435	442	307	838	82.6018	121.58	87.0534	146.075	116.738	153.524	112.337	190.205	0.207345	0.525404	0.969033	0.540567	0.0642949	0.408529	0.311953	0.241857	0.796975	97.0784	131.406	152.022
ENSG00000109610	SOD3	superoxide dismutase 3 [Source:HGNC Symbol;Acc:HGNC:11181]	2	0	0	0	0	0	0	4	3.50005	0	0	0	0	0	0	3.67389										1.16668	0	1.22463
ENSG00000109618	SEPSECS	Sep (O-phosphoserine) tRNA:Sec (selenocysteine) tRNA synthase [Source:HGNC Symbol;Acc:HGNC:30605]	22	82	40	57	80	62	24	142	8.14489	15.8635	13.995	15.5629	18.3789	18.4353	7.518	27.5913	0.18247	0.777947	0.984734	0.349545	0.556207	0.901395	0.148246	0.793643	0.978057	12.6678	16.9709	17.8482
ENSG00000109625	CPZ	carboxypeptidase Z [Source:HGNC Symbol;Acc:HGNC:2333]	0	0	0	0	0	0	0	0	0	0	0	0	0	0	0	0										0	0	0
ENSG00000109654	TRIM2	tripartite motif containing 2 [Source:HGNC Symbol;Acc:HGNC:15974]	668	1685	1016	1211	1642	1540	1402	2144	145.595	191.908	209.273	194.656	222.081	269.58	258.551	245.254	-0.0431498	0.876097	0.992236	0.405448	0.110119	0.532793	0.424012	0.0446468	0.416116	182.259	208.368	257.795
ENSG00000109667	SLC2A9	solute carrier family 2 member 9 [Source:HGNC Symbol;Acc:HGNC:13446]	0	23	6	0	0	1	2	0	0	6.40375	3.02123	0	0	0.427937	0.901657	0	-5.81541	0.0332738		-2.93163	0.147139	0.59895				3.14166	0	0.443198
ENSG00000109670	FBXW7	F-box and WD repeat domain containing 7 [Source:HGNC Symbol;Acc:HGNC:16712]	255	331	227	430	628	282	445	514	79.7437	54.0888	67.086	99.1694	121.866	70.8275	117.746	84.3608	0.504816	0.118364	0.659852	0.393469	0.246348	0.727109	-0.135785	0.674131	0.96244	66.9728	110.518	90.978
ENSG00000109674	NEIL3	nei like DNA glycosylase 3 [Source:HGNC Symbol;Acc:HGNC:24573]	0	0	0	0	0	0	6	0	0	0	0	0	0	0	6.15256	0										0	0	2.05085
ENSG00000109680	TBC1D19	TBC1 domain family member 19 [Source:HGNC Symbol;Acc:HGNC:25624]	142	127	139	114	144	115	85	95	121.189	56.6373	112.109	71.7518	76.2614	78.8261	61.3794	42.552	-0.609734	0.199662	0.792399	-0.75613	0.0879112	0.477551	-0.173978	0.684263	0.963778	96.645	74.0066	60.9191
ENSG00000109684	CLNK	cytokine dependent hematopoietic cell linker [Source:HGNC Symbol;Acc:HGNC:17438]	0	0	0	0	0	0	0	0	0	0	0	0	0	0	0	0										0	0	0
ENSG00000109685	NSD2	nuclear receptor binding SET domain protein 2 [Source:HGNC Symbol;Acc:HGNC:12766]	390	405	200	416	501	361	342	637	67.6742	36.7229	32.7973	53.2359	53.9465	50.311	50.2126	58.0122	0.0269767	0.939093	0.998113	0.146703	0.640731	0.930426	0.0956444	0.70566	0.966369	45.7315	53.5912	52.8452
ENSG00000109686	SH3D19	SH3 domain containing 19 [Source:HGNC Symbol;Acc:HGNC:30418]	74	100	69	66	93	55	25	46	33.7598	23.8392	29.7487	22.2057	26.3281	20.1525	9.65021	11.0141	-0.481001	0.351435	0.912216	-1.21195	0.0158241	0.177417	-0.755179	0.174849	0.718521	29.1159	24.2669	13.6056
ENSG00000109689	STIM2	stromal interaction molecule 2 [Source:HGNC Symbol;Acc:HGNC:19205]	38	96	69	155	153	155	56	187	16.2017	21.3881	27.8021	48.7374	40.4796	53.077	20.202	41.8447	0.787906	0.121624	0.669419	0.669063	0.155283	0.613503	-0.140612	0.733894	0.97102	21.7973	44.6085	38.3746
ENSG00000109705	NKX3-2	NK3 homeobox 2 [Source:HGNC Symbol;Acc:HGNC:951]	0	0	0	0	0	0	0	0	0	0	0	0	0	0	0	0										0	0	0
ENSG00000109736	MFSD10	major facilitator superfamily domain containing 10 [Source:HGNC Symbol;Acc:HGNC:16894]	8	20	7	37	53	58	11	61	9.01481	11.7766	7.45443	30.7483	37.0604	52.4918	10.4879	36.0759	1.62361	0.076933	0.554085	1.65502	0.0413349	0.320986	0.0124261	0.985712	0.998088	9.41528	33.9043	33.0185
ENSG00000109738	GLRB	glycine receptor beta [Source:HGNC Symbol;Acc:HGNC:4329]	76	164	131	182	220	235	214	354	79.1501	89.2494	128.931	139.785	142.176	196.563	188.573	193.492	0.26603	0.544175	0.971478	0.859916	0.0156495	0.175964	0.567594	0.0580529	0.470577	99.1103	140.981	192.876
ENSG00000109743	BST1	bone marrow stromal cell antigen 1 [Source:HGNC Symbol;Acc:HGNC:1118]	0	1	0	2	0	3	0	0	0	0.644116	0	1.81813	0	2.97002	0	0										0.214705	0.909063	0.990006
ENSG00000109756	RAPGEF2	Rap guanine nucleotide exchange factor 2 [Source:HGNC Symbol;Acc:HGNC:16854]	252	405	257	602	570	478	411	732	67.0396	56.3001	64.6121	118.108	94.0964	102.131	92.5127	102.203	0.53181	0.0747529	0.546334	0.571476	0.0274423	0.252616	0.0153091	0.949164	0.992669	62.6506	106.102	98.9487
ENSG00000109758	HGFAC	HGF activator [Source:HGNC Symbol;Acc:HGNC:4894]	0	0	0	0	0	0	0	0	0	0	0	0	0	0	0	0										0	0	0
ENSG00000109762	SNX25	sorting nexin 25 [Source:HGNC Symbol;Acc:HGNC:21883]	77	191	123	150	167	87	86	123	53.8687	69.8237	81.3207	77.391	72.4987	48.8835	50.9065	45.1619	-0.107037	0.805875	0.990034	-0.594758	0.13975	0.587568	-0.513133	0.185826	0.737459	68.3377	74.9448	48.3173
ENSG00000109771	LRP2BP	LRP2 binding protein [Source:HGNC Symbol;Acc:HGNC:25434]	90	116	153	83	94	78	85	127	42.9978	28.9591	69.0788	29.2438	27.8676	29.9292	34.3598	31.8441	-0.967735	0.0667373	0.515097	-0.649606	0.154417	0.6122	0.290859	0.501991	0.932511	47.0119	28.5557	32.0444
ENSG00000109775	UFSP2	UFM1 specific peptidase 2 [Source:HGNC Symbol;Acc:HGNC:25640]	26	51	73	63	89	44	41	33	33.0527	33.8787	87.7013	59.0645	70.2087	44.9245	44.1007	22.0175	0.0676508	0.921193	0.996982	-0.589637	0.364122	0.80783	-0.688456	0.238184	0.792602	51.5442	64.6366	37.0142
ENSG00000109787	KLF3	KLF transcription factor 3 [Source:HGNC Symbol;Acc:HGNC:16516]	28	55	41	30	56	10	11	28	14.604	14.9899	20.2091	11.5395	18.1246	4.18899	4.85438	7.66464	-0.391761	0.577065	0.978358	-1.66682	0.015968	0.178893	-1.29798	0.100272	0.597192	16.601	14.832	5.56934
ENSG00000109790	KLHL5	kelch like family member 5 [Source:HGNC Symbol;Acc:HGNC:6356]	113	175	56	144	138	71	51	80	43.5281	35.2251	20.3859	40.9078	32.9866	21.9658	16.6222	16.1734	-0.0447418	0.923522	0.996982	-0.93081	0.0344538	0.288393	-0.910538	0.0331124	0.357609	33.0463	36.9472	18.2538
ENSG00000109794	FAM149A	family with sequence similarity 149 member A [Source:HGNC Symbol;Acc:HGNC:24527]	5	42	5	27	31	41	11	27	2.13748	9.38222	2.02001	8.51235	8.2236	14.0771	3.97882	6.05784	0.6563	0.549643	0.972805	0.675767	0.473193	0.864613	0.00234273	0.997636	0.99953	4.51324	8.36798	8.03792
ENSG00000109805	NCAPG	non-SMC condensin I complex subunit G [Source:HGNC Symbol;Acc:HGNC:24304]	14	12	4	4	11	10	0	0	10.2005	4.56875	2.75424	2.14934	4.97339	5.8518	0	0	-0.882141	0.53455	0.970006	-1.75824	0.302236	0.768516	-0.898744	0.668586		5.84116	3.56137	1.9506
ENSG00000109814	UGDH	UDP-glucose 6-dehydrogenase [Source:HGNC Symbol;Acc:HGNC:12525]	38	46	26	16	46	38	24	19	33.3413	21.0902	21.5587	10.3531	25.0452	26.7781	17.8172	8.74932	-0.713624	0.366002	0.915828	-0.596165	0.381262	0.817137	0.0929687	0.907597	0.992158	25.3301	17.6992	17.7815
ENSG00000109819	PPARGC1A	PPARG coactivator 1 alpha [Source:HGNC Symbol;Acc:HGNC:9237]	46	43	21	79	104	85	80	131	14.9449	7.30009	6.44771	18.9285	20.967	22.1795	21.9915	22.3372	0.867805	0.175029	0.758518	1.16208	0.0222244	0.220515	0.26711	0.528222	0.936876	9.56424	19.9478	22.1694
ENSG00000109832	DDX25	DEAD-box helicase 25 [Source:HGNC Symbol;Acc:HGNC:18698]	91	171	96	144	189	171	68	213	29.1203	28.5939	29.0319	33.9836	37.5304	43.9488	18.4116	35.7729	0.0823015	0.841465	0.992236	0.0524264	0.893291	0.981602	-0.05255	0.892866	0.989543	28.9153	35.757	32.7111
ENSG00000109846	CRYAB	crystallin alpha B [Source:HGNC Symbol;Acc:HGNC:2389]	8	54	2	14	17	4	12	89	6.43856	22.71	1.52117	8.30959	8.49015	2.58557	8.17163	37.5933	-0.490956	0.69532	0.982847	0.565291	0.605777	0.918031	1.04644	0.307685	0.846905	10.2232	8.39987	16.1168
ENSG00000109851	DBX1	developing brain homeobox 1 [Source:HGNC Symbol;Acc:HGNC:33185]	0	0	0	0	0	0	0	0	0	0	0	0	0	0	0	0										0	0	0
ENSG00000109854	HTATIP2	HIV-1 Tat interactive protein 2 [Source:HGNC Symbol;Acc:HGNC:16637]	27	71	22	20	36	13	36	61	34.103	46.8609	26.2604	18.6299	28.2162	13.1877	38.4733	40.4371	-0.821831	0.286748	0.877806	-0.265188	0.698602	0.944195	0.535193	0.485623	0.926998	35.7414	23.4231	30.6993
ENSG00000109861	CTSC	cathepsin C [Source:HGNC Symbol;Acc:HGNC:2528]	12	73	91	61	31	57	119	81	1.70545	5.42129	12.2222	6.39351	2.73392	6.50621	14.3097	6.04175	-0.793403	0.340158	0.909288	0.391135	0.56578	0.905013	1.15558	0.0555631	0.462455	6.44963	4.56371	8.95257
ENSG00000109881	CCDC34	coiled-coil domain containing 34 [Source:HGNC Symbol;Acc:HGNC:25079]	16	27	13	17	46	3	22	13	18.2215	16.0676	13.9913	14.2779	32.5079	2.74399	21.199	7.77013	0.33459	0.718133	0.984633	-0.599642	0.545309	0.896965	-0.960851	0.345879	0.86868	16.0934	23.3929	10.571
ENSG00000109906	ZBTB16	zinc finger and BTB domain containing 16 [Source:HGNC Symbol;Acc:HGNC:12930]	390	705	145	97	106	178	163	266	83.1856	78.5772	29.2282	15.2584	14.03	30.493	29.4171	29.7774	-2.31491	5.8545e-08	8.90994e-06	-1.14489	0.00181585	0.0388751	1.1472	0.000921757	0.0363091	63.6637	14.6442	29.8958
ENSG00000109911	ELP4	elongator acetyltransferase complex subunit 4 [Source:HGNC Symbol;Acc:HGNC:1171]	49	67	103	92	138	75	85	67	6.35101	4.5378	12.6164	8.79402	11.0992	7.80737	9.32168	4.55767	0.0932835	0.875539	0.992236	-0.206926	0.710289	0.947757	-0.331119	0.498292	0.932128	7.83505	9.94663	7.22891
ENSG00000109917	ZPR1	ZPR1 zinc finger [Source:HGNC Symbol;Acc:HGNC:13051]	145	299	122	204	181	279	213	576	72.5524	78.1769	57.6891	75.2778	56.1992	112.12	90.1762	151.261	-0.302818	0.418718	0.938234	0.667681	0.0296767	0.263603	0.949276	0.00232114	0.0681519	69.4728	65.7385	117.853
ENSG00000109919	MTCH2	mitochondrial carrier 2 [Source:HGNC Symbol;Acc:HGNC:17587]	70	242	103	105	174	136	112	126	85.8065	155.011	119.319	94.9215	132.355	133.893	116.163	81.0614	-0.308608	0.508554	0.965697	-0.21632	0.601911	0.917265	0.0670533	0.870206	0.987839	120.045	113.638	110.373
ENSG00000109920	FNBP4	formin binding protein 4 [Source:HGNC Symbol;Acc:HGNC:19752]	213	337	147	203	157	235	90	401	98.7295	81.6246	64.3924	69.3931	45.158	87.4847	35.2971	97.5513	-0.728762	0.0524916	0.463324	-0.267625	0.467429	0.861054	0.438539	0.269645	0.820333	81.5822	57.2756	73.4444
ENSG00000109927	TECTA	tectorin alpha [Source:HGNC Symbol;Acc:HGNC:11720]	145	109	55	32	29	58	17	148	61.6215	24.2055	22.0891	10.0292	7.64768	19.7965	6.11282	33.0102	-2.22123	0.000298333	0.012612	-0.974214	0.0962948	0.499966	1.22443	0.0704436	0.512607	35.972	8.83845	19.6398
ENSG00000109929	SC5D	sterol-C5-desaturase [Source:HGNC Symbol;Acc:HGNC:10547]	229	738	423	313	439	332	407	371	80.4381	135.459	140.416	81.0819	95.6882	93.6616	120.962	68.3946	-0.666087	0.060694	0.49359	-0.407111	0.25608	0.734809	0.232946	0.483813	0.926826	118.771	88.3851	94.3394
ENSG00000109943	CRTAM	cytotoxic and regulatory T cell molecule [Source:HGNC Symbol;Acc:HGNC:24313]	0	0	0	0	0	0	0	0	0	0	0	0	0	0	0	0										0	0	0
ENSG00000109944	JHY	junctional cadherin complex regulator [Source:HGNC Symbol;Acc:HGNC:26288]	59	78	34	75	126	88	58	91	24.2591	16.7587	13.2115	22.7424	32.1485	29.0605	20.1781	19.6375	0.402352	0.473953	0.960281	0.265133	0.579668	0.909905	-0.162748	0.721702	0.969774	18.0764	27.4455	22.9587
ENSG00000109956	B3GAT1	beta-1,3-glucuronyltransferase 1 [Source:HGNC Symbol;Acc:HGNC:921]	24	80	8	62	58	72	61	54	7.21399	12.5655	2.2725	13.7439	10.8183	17.3818	15.514	8.51882	0.531206	0.509007	0.965697	0.843307	0.207551	0.683986	0.289202	0.59678	0.951721	7.35065	12.2811	13.8049
ENSG00000109971	HSPA8	heat shock protein family A (Hsp70) member 8 [Source:HGNC Symbol;Acc:HGNC:5241]	1755	3521	2109	3295	3226	2712	2415	3563	1278.18	1339.99	1451.58	1769.79	1457.96	1586.35	1488.19	1361.92	0.0166318	0.942203	0.998113	0.0362138	0.87074	0.979774	-0.00489674	0.980798	0.997513	1356.58	1613.87	1478.82
ENSG00000109991	P2RX3	purinergic receptor P2X 3 [Source:HGNC Symbol;Acc:HGNC:8534]	0	0	0	0	0	0	0	0	0	0	0	0	0	0	0	0										0	0	0
ENSG00000110002	VWA5A	von Willebrand factor A domain containing 5A [Source:HGNC Symbol;Acc:HGNC:6658]	408	910	384	617	671	630	540	1066	226.517	264.001	201.475	252.626	231.169	280.917	253.666	310.612	-0.154056	0.560117	0.974077	0.201229	0.39787	0.825909	0.332357	0.13818	0.672947	230.664	241.898	281.732
ENSG00000110011	DNAJC4	DnaJ heat shock protein family (Hsp40) member C4 [Source:HGNC Symbol;Acc:HGNC:5271]	13	17	3	13	12	7	6	11	16.3556	11.1762	3.56693	12.062	9.36854	7.07323	6.38709	7.26335	-0.142159	0.912154	0.995644	-0.637682	0.578696	0.909652	-0.517774	0.66196	0.959866	10.3663	10.7153	6.90789
ENSG00000110013	SIAE	sialic acid acetylesterase [Source:HGNC Symbol;Acc:HGNC:18187]	123	255	200	209	300	245	245	320	53.7666	58.2467	82.6205	67.3763	81.376	86.0143	90.6155	73.414	-0.0417832	0.916016	0.99653	0.269602	0.436481	0.842939	0.284723	0.362633	0.875038	64.878	74.3762	83.348
ENSG00000110025	SNX15	sorting nexin 15 [Source:HGNC Symbol;Acc:HGNC:14978]	0	10	1	5	0	0	0	0	0	3.77845	0.683345	2.66632	0	0	0	0										1.48726	1.33316	0
ENSG00000110031	LPXN	leupaxin [Source:HGNC Symbol;Acc:HGNC:14061]	22	24	11	32	27	32	21	35	31.4934	17.9528	14.8812	33.7831	23.9843	36.7911	25.4357	26.2958	0.225727	0.804032	0.989975	0.387303	0.598777	0.916816	0.136531	0.847997	0.985414	21.4424	28.8837	29.5075
ENSG00000110042	DTX4	deltex E3 ubiquitin ligase 4 [Source:HGNC Symbol;Acc:HGNC:29151]	18	52	38	126	108	43	50	84	9.88153	14.9169	19.7145	51.0124	36.7911	18.9591	23.2247	24.2021	1.31434	0.0323476	0.343883	0.479758	0.408014	0.828477	-0.859043	0.0675494	0.501535	14.8376	43.9017	22.1286
ENSG00000110046	ATG2A	autophagy related 2A [Source:HGNC Symbol;Acc:HGNC:29028]	20	25	16	34	44	52	7	71	9.01941	5.89131	6.81896	11.3079	12.3131	18.8343	2.67101	16.8046	0.493622	0.550514	0.972805	0.673649	0.389695	0.822192	0.160079	0.832274	0.984142	7.24323	11.8105	12.77
ENSG00000110047	EHD1	EH domain containing 1 [Source:HGNC Symbol;Acc:HGNC:3242]	2	13	3	29	21	14	2	32	0.99705	3.38652	1.41338	10.662	6.49641	5.60547	0.843617	8.37256	1.88672	0.141361	0.710146	1.17767	0.355219	0.801923	-0.721637	0.476053	0.925073	1.93232	8.5792	4.94055
ENSG00000110048	OSBP	oxysterol binding protein [Source:HGNC Symbol;Acc:HGNC:8503]	227	429	222	227	296	205	178	271	156.513	154.563	144.653	115.426	126.644	113.521	103.842	98.0656	-0.549744	0.0825947	0.56839	-0.615925	0.0327119	0.279069	-0.0903965	0.76724	0.975584	151.91	121.035	105.143
ENSG00000110057	UNC93B1	unc-93 homolog B1, TLR signaling regulator [Source:HGNC Symbol;Acc:HGNC:13481]	0	8	0	0	1	4	0	0	0	4.1751	0	0	0.619756	3.20856	0	0										1.3917	0.309878	1.06952
ENSG00000110060	PUS3	pseudouridine synthase 3 [Source:HGNC Symbol;Acc:HGNC:25461]	28	61	13	31	27	21	48	24	49.1957	56.0045	21.5855	40.1684	29.4375	29.6337	71.3574	22.131	-0.490444	0.55089	0.973211	-0.0482852	0.948656	0.991764	0.416426	0.594988	0.951721	42.2619	34.8029	41.0407
ENSG00000110063	DCPS	decapping enzyme, scavenger [Source:HGNC Symbol;Acc:HGNC:29812]	0	15	11	13	30	18	9	32	0	3.51325	4.65948	4.29725	8.34417	6.47983	3.41323	7.52776	0.941335	0.51891	0.968128	0.917267	0.436558	0.842939	-0.0432495	0.961419	0.994125	2.72424	6.32071	5.80694
ENSG00000110066	KMT5B	lysine methyltransferase 5B [Source:HGNC Symbol;Acc:HGNC:24283]	95	294	148	262	254	211	93	230	35.2043	56.9303	51.8304	71.6023	58.4082	62.7989	29.1598	44.7324	0.197881	0.61696	0.981052	-0.207262	0.583792	0.912172	-0.428051	0.216707	0.769607	47.9883	65.0052	45.5637
ENSG00000110074	FOXRED1	FAD dependent oxidoreductase domain containing 1 [Source:HGNC Symbol;Acc:HGNC:26927]	34	31	5	53	62	38	42	65	15.663	7.46246	2.17679	18.0063	17.7238	14.0597	16.371	15.7156	0.910478	0.295791	0.883223	0.843323	0.24786	0.727264	-0.0924337	0.867172	0.986806	8.43409	17.865	15.3821
ENSG00000110075	PPP6R3	protein phosphatase 6 regulatory subunit 3 [Source:HGNC Symbol;Acc:HGNC:1173]	231	407	351	316	512	369	232	579	98.2286	90.4365	141.053	99.0982	135.102	126.023	83.4723	129.219	-0.145823	0.686432	0.982291	-0.0828123	0.79046	0.962325	0.0387432	0.890319	0.988951	109.906	117.1	112.905
ENSG00000110076	NRXN2	neurexin 2 [Source:HGNC Symbol;Acc:HGNC:8009]	106	242	86	232	254	306	165	410	26.7351	31.8944	20.4986	43.1535	39.7536	61.986	35.2118	54.2726	0.43232	0.261345	0.853511	0.829437	0.0116485	0.144278	0.375682	0.210762	0.762572	26.376	41.4536	50.4901
ENSG00000110077	MS4A6A	membrane spanning 4-domains A6A [Source:HGNC Symbol;Acc:HGNC:13375]	1	0	16	3	0	0	0	0	0.63666	0	9.6267	1.40858	0	0	0	0										3.42112	0.70429	0
ENSG00000110079	MS4A4A	membrane spanning 4-domains A4A [Source:HGNC Symbol;Acc:HGNC:13371]	0	19	8	2	0	0	0	0	0	5.3934	4.10701	0.80125	0	0	0	0	-3.29874	0.161978	0.741036	-5.60954	0.0229137					3.1668	0.400625	0
ENSG00000110080	ST3GAL4	ST3 beta-galactoside alpha-2,3-sialyltransferase 4 [Source:HGNC Symbol;Acc:HGNC:10864]	14	27	15	20	6	25	16	22	8.29281	8.3572	8.39682	8.73688	2.20542	11.8935	8.01903	6.83939	-0.856857	0.433481	0.943156	-0.00738811	0.9925	0.999189	0.827087	0.387331	0.887417	8.34894	5.47115	8.91731
ENSG00000110090	CPT1A	carnitine palmitoyltransferase 1A [Source:HGNC Symbol;Acc:HGNC:2328]	91	75	32	36	124	58	27	80	48.9075	21.0629	16.253	14.2689	41.3545	25.0357	12.278	22.5655	-0.222275	0.745673	0.984633	-0.606206	0.278373	0.752367	-0.408669	0.493548	0.929865	28.7411	27.8117	19.9597
ENSG00000110092	CCND1	cyclin D1 [Source:HGNC Symbol;Acc:HGNC:1582]	6	9	13	6	3	0	1	0	4.4506	3.48846	9.11298	3.28225	1.38088	0	0.627618	0	-1.55365	0.298608	0.885594	-5.02645	0.00894637	0.120366				5.68401	2.33156	0.209206
ENSG00000110104	CCDC86	coiled-coil domain containing 86 [Source:HGNC Symbol;Acc:HGNC:28359]	15	31	7	2	25	13	0	3	15.8508	17.1177	6.99048	1.55863	16.3933	11.0331	0	1.6638	-0.745878	0.553758	0.973488	-1.83253	0.155083	0.613362	-1.11096	0.50287	0.932511	13.3196	8.97596	4.23232
ENSG00000110107	PRPF19	pre-mRNA processing factor 19 [Source:HGNC Symbol;Acc:HGNC:17896]	169	164	57	167	191	264	107	397	204.465	103.681	65.1713	149.005	143.394	256.527	109.533	252.083	0.0430644	0.9304	0.998051	0.636142	0.143574	0.593379	0.572107	0.113289	0.626195	124.439	146.2	206.047
ENSG00000110108	TMEM109	transmembrane protein 109 [Source:HGNC Symbol;Acc:HGNC:28771]	25	61	6	25	47	60	22	40	41.3144	52.6762	9.37049	30.4687	48.1977	79.6359	30.7618	34.693	0.00218984	0.998087	0.999969	0.385958	0.607968	0.918341	0.362633	0.595323	0.951721	34.4537	39.3332	48.3636
ENSG00000110148	CCKBR	cholecystokinin B receptor [Source:HGNC Symbol;Acc:HGNC:1571]	0	0	0	5	17	0	0	0	0	0	0	5.03765	14.4119	0	0	0										0	9.72477	0
ENSG00000110169	HPX	hemopexin [Source:HGNC Symbol;Acc:HGNC:5171]	0	20	3	8	26	13	0	2	0	10.1647	2.75747	5.73829	15.6921	10.155	0	1.02092	1.06959	0.51844	0.968128	-0.439896	0.819175	0.969511	-1.54428	0.309856	0.84826	4.30738	10.7152	3.7253
ENSG00000110171	TRIM3	tripartite motif containing 3 [Source:HGNC Symbol;Acc:HGNC:10064]	26	14	8	73	140	57	27	111	13.6841	3.8503	3.97908	28.3347	45.7234	24.0943	12.0236	30.6611	2.20386	0.00442317	0.0994559	1.56744	0.0277758	0.254185	-0.653897	0.207885	0.759869	7.17116	37.029	22.2597
ENSG00000110172	CHORDC1	cysteine and histidine rich domain containing 1 [Source:HGNC Symbol;Acc:HGNC:14525]	301	613	515	298	528	301	422	483	95.7741	101.921	154.86	69.928	104.252	76.921	113.612	80.6585	-0.67263	0.0637012	0.505762	-0.455582	0.183563	0.653385	0.191281	0.562246	0.944974	117.518	87.0898	90.397
ENSG00000110195	FOLR1	folate receptor alpha [Source:HGNC Symbol;Acc:HGNC:3791]	0	0	0	0	0	0	0	0	0	0	0	0	0	0	0	0										0	0	0
ENSG00000110200	ANAPC15	anaphase promoting complex subunit 15 [Source:HGNC Symbol;Acc:HGNC:24531]	1	15	9	28	12	20	4	41	1.22496	9.60142	10.4187	25.2948	9.12157	19.6765	4.14581	26.3588	0.996724	0.460703	0.956122	1.04816	0.356442	0.80314	0.039192	0.968163	0.996067	7.08169	17.2082	16.727
ENSG00000110203	FOLR3	folate receptor gamma [Source:HGNC Symbol;Acc:HGNC:3795]	0	0	0	0	0	0	0	0	0	0	0	0	0	0	0	0										0	0	0
ENSG00000110218	PANX1	pannexin 1 [Source:HGNC Symbol;Acc:HGNC:8599]	79	252	128	170	146	149	95	186	97.8235	163.057	149.788	155.245	112.185	148.183	99.5332	120.879	-0.276704	0.53118	0.969047	-0.272195	0.471535	0.863848	-0.0183985	0.959602	0.993698	136.889	133.715	122.865
ENSG00000110237	ARHGEF17	Rho guanine nucleotide exchange factor 17 [Source:HGNC Symbol;Acc:HGNC:21726]	135	203	53	251	270	369	203	561	48.0556	37.7598	17.8294	65.8926	59.6405	105.495	61.1413	104.808	0.6635	0.136716	0.700349	1.30274	0.00042068	0.0122164	0.618903	0.0328561	0.355917	34.5482	62.7665	90.4815
ENSG00000110243	APOA5	apolipoprotein A5 [Source:HGNC Symbol;Acc:HGNC:17288]	0	0	0	0	0	0	0	4	0	0	0	0	0	0	0	3.67207										0	0	1.22402
ENSG00000110244	APOA4	apolipoprotein A4 [Source:HGNC Symbol;Acc:HGNC:602]	0	0	0	0	0	0	0	0	0	0	0	0	0	0	0	0										0	0	0
ENSG00000110245	APOC3	apolipoprotein C3 [Source:HGNC Symbol;Acc:HGNC:610]	0	0	0	0	0	0	0	0	0	0	0	0	0	0	0	0										0	0	0
ENSG00000110274	CEP164	centrosomal protein 164 [Source:HGNC Symbol;Acc:HGNC:29182]	36	92	15	155	170	64	37	64	9.85855	13.165	3.88197	31.3037	28.8886	14.0763	8.57315	9.19839	1.53552	0.00876968	0.153501	0.153404	0.79738	0.964802	-1.40916	0.00116211	0.0423904	8.96851	30.0961	10.6159
ENSG00000110315	RNF141	ring finger protein 141 [Source:HGNC Symbol;Acc:HGNC:21159]	69	299	87	162	122	111	142	203	31.1408	70.5141	37.1065	53.9199	34.1671	40.2347	54.2248	48.0838	-0.304509	0.539153	0.971478	-0.0339183	0.936536	0.989991	0.248679	0.52918	0.936876	46.2538	44.0435	47.5144
ENSG00000110318	CEP126	centrosomal protein 126 [Source:HGNC Symbol;Acc:HGNC:29264]	225	332	207	262	425	176	161	208	96.9023	74.7159	84.2504	83.2158	113.582	60.8781	58.6686	47.015	-0.0110302	0.974106	0.999236	-0.697909	0.0286278	0.258769	-0.712062	0.0298647	0.336909	85.2895	98.3987	55.5206
ENSG00000110321	EIF4G2	eukaryotic translation initiation factor 4 gamma 2 [Source:HGNC Symbol;Acc:HGNC:3297]	983	2877	1774	1786	2226	1215	1525	2106	409.135	625.716	697.778	548.211	574.918	406.15	537.046	460.038	-0.282653	0.333773	0.907239	-0.387231	0.187221	0.658337	-0.129061	0.591585	0.951312	577.543	561.565	467.745
ENSG00000110324	IL10RA	interleukin 10 receptor subunit alpha [Source:HGNC Symbol;Acc:HGNC:5964]	7	33	0	9	4	7	0	8	2.79933	6.89593	0	2.65431	0.99262	2.24828	0	1.67906	-1.03223	0.547476	0.972096	-1.44145	0.386349	0.819687	-0.428741	0.809462		3.23175	1.82346	1.30911
ENSG00000110328	GALNT18	polypeptide N-acetylgalactosaminyltransferase 18 [Source:HGNC Symbol;Acc:HGNC:30488]	23	23	3	57	46	59	43	195	22.4009	11.7055	2.76127	40.9417	27.8012	46.1516	35.4352	99.6767	1.30527	0.168636	0.751814	2.23578	0.00142119	0.032213	0.916488	0.0966887	0.588338	12.2892	34.3714	60.4212
ENSG00000110330	BIRC2	baculoviral IAP repeat containing 2 [Source:HGNC Symbol;Acc:HGNC:590]	300	347	291	206	226	208	330	507	234.551	141.765	215.01	118.778	109.646	130.61	218.302	208.039	-1.01408	0.00459865	0.101974	-0.14768	0.672636	0.938732	0.842185	0.0136924	0.213909	197.108	114.212	185.65
ENSG00000110344	UBE4A	ubiquitination factor E4A [Source:HGNC Symbol;Acc:HGNC:12499]	303	619	414	431	500	406	308	727	163.094	174.104	210.594	171.09	167.006	175.517	140.273	205.377	-0.347203	0.251715	0.844385	-0.180375	0.511123	0.882044	0.143733	0.566208	0.944974	182.597	169.048	173.722
ENSG00000110367	DDX6	DEAD-box helicase 6 [Source:HGNC Symbol;Acc:HGNC:2747]	821	1766	805	1359	1667	1259	1342	1483	252.958	284.328	234.396	308.8	318.719	311.55	349.853	239.81	0.0643429	0.777572	0.984734	0.15867	0.542324	0.896126	0.0696819	0.781656	0.97762	257.227	313.76	300.404
ENSG00000110375	UPK2	uroplakin 2 [Source:HGNC Symbol;Acc:HGNC:12579]	0	0	0	0	0	0	0	0	0	0	0	0	0	0	0	0										0	0	0
ENSG00000110395	CBL	Cbl proto-oncogene [Source:HGNC Symbol;Acc:HGNC:1541]	108	373	87	297	301	217	164	271	32.5489	58.7414	24.7789	66.0118	56.2919	52.5253	41.82	42.865	0.441376	0.298042	0.884824	0.154537	0.682521	0.940692	-0.309587	0.296475	0.839854	38.6897	61.1518	45.7368
ENSG00000110400	NECTIN1	nectin cell adhesion molecule 1 [Source:HGNC Symbol;Acc:HGNC:9706]	16	40	8	26	28	39	16	50	7.22845	9.44298	3.41559	8.66267	7.84966	14.151	6.11609	11.8554	0.0901013	0.923751	0.996982	0.563589	0.449894	0.850465	0.45712	0.520837	0.936827	6.69567	8.25616	10.7075
ENSG00000110422	HIPK3	homeodomain interacting protein kinase 3 [Source:HGNC Symbol;Acc:HGNC:4915]	512	1096	499	740	819	679	652	1187	221.479	247.74	203.992	236.073	219.844	235.901	238.637	269.485	-0.201024	0.418821	0.938234	0.0621648	0.790804	0.962325	0.239806	0.285851	0.833025	224.404	227.959	248.008
ENSG00000110427	KIAA1549L	KIAA1549 like [Source:HGNC Symbol;Acc:HGNC:24836]	86	343	65	364	234	125	94	145	22.5006	46.8936	16.0716	70.2345	37.9909	26.2665	20.8091	19.9106	0.703494	0.151591	0.727415	-0.435652	0.326131	0.787048	-1.16184	0.00151893	0.0503926	28.4886	54.1127	22.3287
ENSG00000110429	FBXO3	F-box protein 3 [Source:HGNC Symbol;Acc:HGNC:13582]	142	419	237	254	294	278	275	658	40.2925	62.126	63.5527	53.1523	51.7667	63.3545	66.0232	97.9903	-0.316637	0.3919	0.929703	0.350146	0.290658	0.757525	0.644589	0.0299583	0.337302	55.3237	52.4595	75.7893
ENSG00000110435	PDHX	pyruvate dehydrogenase complex component X [Source:HGNC Symbol;Acc:HGNC:21350]	129	223	108	108	230	134	111	167	122.465	110.624	96.8939	75.6135	135.493	102.17	89.1608	83.2071	-0.269246	0.530923	0.969047	-0.347679	0.312099	0.776097	-0.102377	0.795398	0.978057	109.994	105.553	91.5127
ENSG00000110436	SLC1A2	solute carrier family 1 member 2 [Source:HGNC Symbol;Acc:HGNC:10940]	1089	2453	1136	2259	2604	2177	2290	2187	168.678	198.542	166.287	258.048	250.287	270.823	300.12	177.787	0.290405	0.188192	0.778061	0.425254	0.1221	0.556778	0.110069	0.67696	0.963644	177.836	254.168	249.577
ENSG00000110442	COMMD9	COMM domain containing 9 [Source:HGNC Symbol;Acc:HGNC:25014]	65	54	15	114	71	64	40	96	34.8226	15.117	7.59433	45.0408	23.6034	27.5375	18.1316	26.9924	0.652844	0.355969	0.913188	0.278409	0.643859	0.93114	-0.39544	0.424904	0.906677	19.178	34.3221	24.2205
ENSG00000110446	SLC15A3	solute carrier family 15 member 3 [Source:HGNC Symbol;Acc:HGNC:18068]	0	0	0	0	0	2	0	0	0	0	0	0	0	0.816338	0	0										0	0	0.272113
ENSG00000110448	CD5	CD5 molecule [Source:HGNC Symbol;Acc:HGNC:1685]	0	1	0	0	0	0	0	0	0	0.590148	0	0	0	0	0	0										0.196716	0	0
ENSG00000110455	ACCS	1-aminocyclopropane-1-carboxylate synthase homolog (inactive) [Source:HGNC Symbol;Acc:HGNC:23989]	45	63	14	54	60	30	31	13	27.2076	19.9041	7.99938	24.0783	22.5111	14.5679	15.8587	4.12518	0.150118	0.834375	0.992236	-0.707261	0.349561	0.800676	-0.888202	0.222959	0.777903	18.3704	23.2947	11.5173
ENSG00000110484	SCGB2A2	secretoglobin family 2A member 2 [Source:HGNC Symbol;Acc:HGNC:7050]	0	0	0	7	0	0	0	0	0	0	0	12.0817	0	0	0	0										0	6.04084	0
ENSG00000110492	MDK	midkine [Source:HGNC Symbol;Acc:HGNC:6972]	13	9	2	17	14	50	39	50	21.0404	7.61161	3.05908	20.2914	14.0607	64.9947	53.4077	42.4719	0.528124	0.695962	0.982847	2.31867	0.004423	0.0725021	1.76089	0.0104514	0.18225	10.5704	17.1761	53.6248
ENSG00000110497	AMBRA1	autophagy and beclin 1 regulator 1 [Source:HGNC Symbol;Acc:HGNC:25990]	54	91	31	79	104	76	72	146	24.8539	21.8859	13.4838	26.8152	29.703	28.0938	28.0389	35.2675	0.287072	0.608086	0.98091	0.530888	0.24714	0.727109	0.221827	0.605956	0.953642	20.0745	28.2591	30.4667
ENSG00000110514	MADD	MAP kinase activating death domain [Source:HGNC Symbol;Acc:HGNC:6766]	445	574	146	534	529	423	245	712	186.533	125.728	57.836	165.078	137.6	142.408	86.8941	156.638	0.102721	0.796418	0.988039	-0.0173419	0.961974	0.993011	-0.140568	0.60205	0.952459	123.366	151.339	128.646
ENSG00000110536	PTPMT1	protein tyrosine phosphatase mitochondrial 1 [Source:HGNC Symbol;Acc:HGNC:26965]	6	25	17	29	12	34	19	19	7.73332	16.8375	20.7068	27.5655	9.59762	35.1958	20.7203	12.8526	0.0309313	0.977391	0.999323	0.468451	0.583154	0.911845	0.412729	0.633527	0.954608	15.0926	18.5816	22.9229
ENSG00000110583	NAA40	N-alpha-acetyltransferase 40, NatD catalytic subunit [Source:HGNC Symbol;Acc:HGNC:25845]	57	57	34	74	87	100	54	106	37.895	19.8019	21.3617	36.2821	35.8917	53.3955	30.3759	36.9858	0.24977	0.676301	0.981218	0.524118	0.288621	0.757035	0.248611	0.584434	0.949716	26.3529	36.0869	40.2524
ENSG00000110619	CARS1	cysteinyl-tRNA synthetase 1 [Source:HGNC Symbol;Acc:HGNC:1493]	146	152	20	136	108	114	38	194	51.3706	27.9466	6.6503	35.2901	23.5805	32.2154	11.3129	35.8249	-0.138932	0.832892	0.992236	-0.19873	0.740533	0.952975	-0.0767621	0.872562	0.987974	28.6558	29.4353	26.451
ENSG00000110628	SLC22A18	solute carrier family 22 member 18 [Source:HGNC Symbol;Acc:HGNC:10964]	0	4	0	8	7	0	2	3	0	1.41112	0	3.98312	2.93256	0	1.14246	1.06298	2.56009	0.339188					-2.05189	0.305656		0.470374	3.45784	0.735144
ENSG00000110651	CD81	CD81 molecule [Source:HGNC Symbol;Acc:HGNC:1701]	70	215	67	128	152	193	134	150	30.9552	49.6819	28.0002	41.7445	41.7107	68.5473	50.1383	34.8136	-0.0188929	0.96754	0.998802	0.406487	0.328879	0.788489	0.400435	0.305773	0.845695	36.2124	41.7276	51.1664
ENSG00000110660	SLC35F2	solute carrier family 35 member F2 [Source:HGNC Symbol;Acc:HGNC:23615]	8	32	2	4	4	22	39	3	8.11151	16.9545	1.91643	2.99106	2.51675	17.9156	33.4584	1.59645	-1.91304	0.211448	0.808277	0.973272	0.388071	0.821235	2.86831	0.0188762	0.261796	8.99415	2.7539	17.6568
ENSG00000110665	C11orf21	chromosome 11 open reading frame 21 [Source:HGNC Symbol;Acc:HGNC:13231]	1	0	1	0	0	0	0	0	0.866851	0	0.819208	0	0	0	0	0										0.56202	0	0
ENSG00000110675	ELMOD1	ELMO domain containing 1 [Source:HGNC Symbol;Acc:HGNC:25334]	108	276	126	197	180	161	152	202	65.1311	86.9755	71.81	87.616	67.3603	77.9807	77.5598	63.9348	-0.178661	0.648109	0.981062	-0.113818	0.743045	0.953318	0.0405394	0.907151	0.992158	74.6389	77.4882	73.1584
ENSG00000110680	CALCA	calcitonin related polypeptide alpha [Source:HGNC Symbol;Acc:HGNC:1437]	0	0	0	0	0	0	0	0	0	0	0	0	0	0	0	0										0	0	0
ENSG00000110693	SOX6	SRY-box transcription factor 6 [Source:HGNC Symbol;Acc:HGNC:16421]	32	36	28	52	36	18	27	37	5.62433	3.30633	4.65081	6.74026	3.92636	2.54092	4.01525	3.41306	0.0112128	0.987904	0.999338	-0.501879	0.454771	0.853257	-0.538162	0.439319	0.911729	4.52716	5.33331	3.32308
ENSG00000110696	C11orf58	chromosome 11 open reading frame 58 [Source:HGNC Symbol;Acc:HGNC:16990]	443	679	472	429	574	585	438	780	151.274	121.159	152.319	108.037	121.63	160.44	126.55	139.79	-0.528581	0.0664826	0.514977	-0.0897232	0.720766	0.95174	0.413884	0.0796729	0.53662	141.584	114.833	142.26
ENSG00000110697	PITPNM1	phosphatidylinositol transfer protein membrane associated 1 [Source:HGNC Symbol;Acc:HGNC:9003]	14	50	18	88	109	80	24	72	7.6749	14.3231	9.32539	35.5779	37.0799	35.2234	11.1323	20.7157	1.56094	0.0175891	0.238449	0.949413	0.140101	0.587995	-0.634315	0.229973	0.785742	10.4411	36.3289	22.3571
ENSG00000110700	RPS13	ribosomal protein S13 [Source:HGNC Symbol;Acc:HGNC:10386]	77	106	102	110	76	81	135	177	128.572	92.4878	160.955	135.457	78.7474	108.627	190.729	155.114	-0.493257	0.35011	0.911436	0.186005	0.67856	0.940369	0.653548	0.154253	0.692734	127.338	107.102	151.49
ENSG00000110711	AIP	aryl hydrocarbon receptor interacting protein [Source:HGNC Symbol;Acc:HGNC:358]	11	6	3	35	10	21	34	34	13.1196	3.7394	3.38141	30.7856	7.40107	20.1161	34.3111	21.2827	1.31235	0.315308	0.896851	1.91551	0.0389807	0.310849	0.570924	0.493232	0.929865	6.7468	19.0933	25.2366
ENSG00000110713	NUP98	nucleoporin 98 and 96 precursor [Source:HGNC Symbol;Acc:HGNC:8068]	257	316	143	165	292	243	186	536	69.9829	44.9645	36.7998	33.1357	49.3411	53.145	42.8549	76.6029	-0.493615	0.209379	0.805749	0.10492	0.753551	0.955914	0.575838	0.0842129	0.547594	50.5824	41.2384	57.5342
ENSG00000110717	NDUFS8	NADH:ubiquinone oxidoreductase core subunit S8 [Source:HGNC Symbol;Acc:HGNC:7715]	18	36	14	18	78	50	12	52	14.0544	14.6881	10.3304	10.3649	37.7921	31.3549	7.92772	21.309	0.685637	0.434532	0.944112	0.496726	0.493467	0.875574	-0.211551	0.780077	0.977564	13.0243	24.0785	20.1972
ENSG00000110719	TCIRG1	T cell immune regulator 1, ATPase H+ transporting V0 subunit a3 [Source:HGNC Symbol;Acc:HGNC:11647]	0	2	0	4	9	2	3	1	0	0.802694	0	2.26574	4.2895	1.23374	1.9496	0.403105										0.267565	3.27762	1.19548
ENSG00000110721	CHKA	choline kinase alpha [Source:HGNC Symbol;Acc:HGNC:1937]	84	93	87	101	101	119	59	193	76.5154	44.2666	74.8926	67.8491	57.0898	87.059	45.4726	92.2674	-0.290184	0.569142	0.977038	0.085077	0.846226	0.973423	0.352036	0.405292	0.896665	65.2249	62.4694	74.933
ENSG00000110723	EXPH5	exophilin 5 [Source:HGNC Symbol;Acc:HGNC:30578]	0	12	0	9	2	0	0	0	0	2.02346	0	2.14183	0.400486	0	0	0	0.658822	0.801697								0.674486	1.27116	0
ENSG00000110756	HPS5	HPS5 biogenesis of lysosomal organelles complex 2 subunit 2 [Source:HGNC Symbol;Acc:HGNC:17022]	57	163	92	135	162	70	78	88	31.2915	46.7588	47.7298	54.6561	55.1867	30.8636	36.2306	25.3546	0.150745	0.74531	0.984633	-0.530212	0.238988	0.719907	-0.707739	0.0972991	0.589275	41.9267	54.9214	30.8162
ENSG00000110768	GTF2H1	general transcription factor IIH subunit 1 [Source:HGNC Symbol;Acc:HGNC:4655]	91	174	101	153	164	106	76	140	46.3071	46.2678	48.571	57.4183	51.7866	43.322	32.7226	37.39	-0.0140591	0.972813	0.999027	-0.414693	0.264474	0.741022	-0.424685	0.255444	0.810172	47.0486	54.6024	37.8115
ENSG00000110777	POU2AF1	POU class 2 homeobox associating factor 1 [Source:HGNC Symbol;Acc:HGNC:9211]	0	0	0	0	0	0	0	0	0	0	0	0	0	0	0	0										0	0	0
ENSG00000110786	PTPN5	protein tyrosine phosphatase non-receptor type 5 [Source:HGNC Symbol;Acc:HGNC:9657]	115	149	44	212	225	190	78	274	73.8818	50.0207	26.7142	100.445	89.6994	98.0371	42.3997	92.3872	0.725042	0.124688	0.678486	0.532707	0.227334	0.70941	-0.212505	0.563291	0.944974	50.2056	95.0722	77.608
ENSG00000110799	VWF	von Willebrand factor [Source:HGNC Symbol;Acc:HGNC:12726]	15	45	1	0	5	8	12	4	5.09996	7.99487	0.321311	0	1.0549	2.18455	3.45211	0.713767	-3.21815	0.0553296	0.474469	-1.09277	0.358348	0.804496	2.11679	0.214171	0.767064	4.47205	0.527452	2.11681
ENSG00000110801	PSMD9	proteasome 26S subunit, non-ATPase 9 [Source:HGNC Symbol;Acc:HGNC:9567]	11	7	12	21	32	6	13	32	4.42802	1.47244	4.56508	6.23433	7.99346	1.93984	4.42781	6.76065	0.814108	0.457944	0.955278	0.268633	0.793907	0.963374	-0.566211	0.535932	0.938247	3.48852	7.11389	4.3761
ENSG00000110811	P3H3	prolyl 3-hydroxylase 3 [Source:HGNC Symbol;Acc:HGNC:19318]	44	42	19	65	62	81	9	145	33.7801	16.8492	13.7851	36.8022	29.537	49.9447	5.84627	58.4248	0.430631	0.535865	0.970006	0.696519	0.334198	0.792014	0.247261	0.719627	0.969469	21.4715	33.1696	38.0719
ENSG00000110841	PPFIBP1	PPFIA binding protein 1 [Source:HGNC Symbol;Acc:HGNC:9249]	35	166	81	125	112	64	24	41	10.5735	26.2049	23.1252	27.8493	20.996	15.5284	6.13466	6.50064	0.0403814	0.941753	0.998113	-1.2369	0.0298783	0.264729	-1.30294	0.0150486	0.227223	19.9679	24.4226	9.38791
ENSG00000110844	PRPF40B	pre-mRNA processing factor 40 homolog B [Source:HGNC Symbol;Acc:HGNC:25031]	41	54	13	91	121	96	53	150	15.3318	10.5518	4.59412	25.096	28.0777	28.8322	16.7693	29.4389	1.19758	0.0655188	0.510658	1.21932	0.0245467	0.235742	0.00218138	0.995931	0.999162	10.1592	26.5869	25.0135
ENSG00000110848	CD69	CD69 molecule [Source:HGNC Symbol;Acc:HGNC:1694]	0	0	0	0	0	4	0	0	0	0	0	0	0	4.00617	0	0										0	0	1.33539
ENSG00000110851	PRDM4	PR/SET domain 4 [Source:HGNC Symbol;Acc:HGNC:9348]	92	227	55	157	165	122	52	178	68.0852	87.7838	38.4661	85.6875	75.7733	72.514	32.5609	69.1363	0.105418	0.820812	0.990865	-0.266234	0.547587	0.897307	-0.391879	0.335075	0.865408	64.7784	80.7304	58.0704
ENSG00000110852	CLEC2B	C-type lectin domain family 2 member B [Source:HGNC Symbol;Acc:HGNC:2053]	0	0	0	0	0	2	0	0	0	0	0	0	0	2.26637	0	0										0	0	0.755458
ENSG00000110871	COQ5	coenzyme Q5, methyltransferase [Source:HGNC Symbol;Acc:HGNC:28722]	13	0	10	15	24	35	14	37	18.3567	0	13.3445	15.6205	21.0296	39.6933	16.7266	27.4205	0.589429	0.696756	0.982847	1.30813	0.242718	0.72449	0.681322	0.392263	0.890007	10.5671	18.3251	27.9468
ENSG00000110876	SELPLG	selectin P ligand [Source:HGNC Symbol;Acc:HGNC:10722]	0	0	5	3	4	0	3	0	0	0	5.93642	2.77958	3.1184	0	3.189	0										1.97881	2.94899	1.063
ENSG00000110880	CORO1C	coronin 1C [Source:HGNC Symbol;Acc:HGNC:2254]	209	669	202	295	305	174	180	425	114.221	191.051	104.328	118.898	103.435	76.3739	83.2337	121.901	-0.51863	0.147098	0.719172	-0.624001	0.0680857	0.422368	-0.126606	0.691439	0.96392	136.533	111.166	93.8363
ENSG00000110881	ASIC1	acid sensing ion channel subunit 1 [Source:HGNC Symbol;Acc:HGNC:100]	23	33	4	47	40	65	21	31	14.1385	10.6002	2.32373	21.3072	15.2582	32.0912	10.9225	10.0013	0.829823	0.373711	0.918958	0.875202	0.283063	0.754718	0.0214918	0.975123	0.997359	9.0208	18.2827	17.6717
ENSG00000110887	DAO	D-amino acid oxidase [Source:HGNC Symbol;Acc:HGNC:2671]	0	0	0	0	0	0	0	0	0	0	0	0	0	0	0	0										0	0	0
ENSG00000110888	CAPRIN2	caprin family member 2 [Source:HGNC Symbol;Acc:HGNC:21259]	302	429	187	612	533	486	234	735	115.613	85.8183	67.6536	172.784	126.617	149.428	75.7955	147.675	0.526495	0.100198	0.616485	0.367627	0.231398	0.714411	-0.181087	0.528664	0.936876	89.6949	149.701	124.3
ENSG00000110900	TSPAN11	tetraspanin 11 [Source:HGNC Symbol;Acc:HGNC:30795]	0	7	0	1	3	3	0	0	0	1.81531	0	0.366001	0.923886	1.19577	0	0										0.605104	0.644943	0.39859
ENSG00000110906	KCTD10	potassium channel tetramerization domain containing 10 [Source:HGNC Symbol;Acc:HGNC:23236]	289	762	301	385	482	541	287	696	105.425	145.253	103.768	103.576	109.109	158.504	88.5841	133.253	-0.375056	0.211809	0.808277	-0.0107272	0.96929	0.994119	0.341595	0.192824	0.746338	118.148	106.342	126.78
ENSG00000110911	SLC11A2	solute carrier family 11 member 2 [Source:HGNC Symbol;Acc:HGNC:10908]	149	355	240	292	304	195	167	362	53.2161	66.2535	81.0062	76.9118	67.3749	55.9356	50.4664	67.8558	-0.131659	0.717588	0.984633	-0.308924	0.34559	0.798914	-0.200315	0.498092	0.931983	66.8253	72.1433	58.0859
ENSG00000110917	MLEC	malectin [Source:HGNC Symbol;Acc:HGNC:28973]	397	693	445	423	516	365	235	395	217.773	198.642	230.688	171.123	175.643	160.807	109.071	113.719	-0.543785	0.0527507	0.464476	-0.858916	0.00148092	0.0333094	-0.339829	0.206114	0.759545	215.701	173.383	127.866
ENSG00000110921	MVK	mevalonate kinase [Source:HGNC Symbol;Acc:HGNC:7530]	19	25	14	32	36	32	27	60	7.44061	5.11586	5.18123	9.24183	8.74833	10.0647	8.94638	12.3318	0.393149	0.647706	0.981062	0.744393	0.268924	0.7438	0.32705	0.610008	0.954608	5.91257	8.99508	10.4477
ENSG00000110925	CSRNP2	cysteine and serine rich nuclear protein 2 [Source:HGNC Symbol;Acc:HGNC:16006]	267	257	157	287	277	215	185	486	180.291	90.6819	100.187	142.922	116.068	116.6	105.697	172.235	-0.143239	0.711729	0.984013	0.0118831	0.972915	0.995312	0.13301	0.669288	0.96087	123.72	129.495	131.511
ENSG00000110931	CAMKK2	calcium/calmodulin dependent protein kinase kinase 2 [Source:HGNC Symbol;Acc:HGNC:1470]	19	13	21	28	24	24	21	43	9.35445	3.3445	9.77088	10.1666	7.33235	9.49014	8.74807	11.111	-0.00500027	0.995874	0.999926	0.302583	0.695743	0.94337	0.278944	0.703072	0.966075	7.48995	8.74947	9.78308
ENSG00000110934	BIN2	bridging integrator 2 [Source:HGNC Symbol;Acc:HGNC:1053]	0	0	0	0	0	0	1	0	0	0	0	0	0	0	0.749647	0										0	0	0.249882
ENSG00000110944	IL23A	interleukin 23 subunit alpha [Source:HGNC Symbol;Acc:HGNC:15488]	0	0	0	0	0	0	0	1	0	0	0	0	0	0	0	1.57341										0	0	0.52447
ENSG00000110955	ATP5F1B	ATP synthase F1 subunit beta [Source:HGNC Symbol;Acc:HGNC:830]	210	385	224	375	425	529	321	908	331.379	317.46	334.044	436.405	416.161	670.437	428.587	751.991	0.152734	0.618432	0.981062	0.802323	0.00347824	0.0610148	0.626903	0.0165428	0.240199	327.628	426.283	617.005
ENSG00000110958	PTGES3	prostaglandin E synthase 3 [Source:HGNC Symbol;Acc:HGNC:16049]	195	509	510	383	594	270	552	434	202.604	276.348	500.766	293.472	382.973	225.307	485.268	236.66	-0.206258	0.621705	0.981062	-0.112156	0.796898	0.964802	0.0673939	0.860088	0.986372	326.573	338.222	315.745
ENSG00000110975	SYT10	synaptotagmin 10 [Source:HGNC Symbol;Acc:HGNC:19266]	277	569	716	170	140	74	55	99	192.491	206.617	470.212	87.123	60.3707	41.3009	32.3387	36.1067	-2.24435	4.36851e-07	5.17704e-05	-3.11913	7.25762e-15	3.32603e-12	-0.900585	0.0290243	0.332015	289.773	73.7468	36.5821
ENSG00000110987	BCL7A	BAF chromatin remodeling complex subunit BCL7A [Source:HGNC Symbol;Acc:HGNC:1004]	2	0	13	24	24	29	27	49	1.07587	0	6.60882	9.52127	8.01142	12.5293	12.2892	13.834	1.48783	0.347154	0.911097	2.21137	0.0513009	0.361696	0.674002	0.335059	0.865408	2.56156	8.76634	12.8842
ENSG00000111011	RSRC2	arginine and serine rich coiled-coil 2 [Source:HGNC Symbol;Acc:HGNC:30559]	210	276	200	187	304	199	134	347	84.8057	58.2423	76.3283	55.6929	76.181	64.544	45.7867	73.5456	-0.36819	0.320496	0.898313	-0.355297	0.267007	0.742727	-0.0110862	0.972895	0.996632	73.1254	65.937	61.2921
ENSG00000111012	CYP27B1	cytochrome P450 family 27 subfamily B member 1 [Source:HGNC Symbol;Acc:HGNC:2606]	0	0	0	3	0	0	0	0	0	0	0	2.37923	0	0	0	0										0	1.18962	0
ENSG00000111046	MYF6	myogenic factor 6 [Source:HGNC Symbol;Acc:HGNC:7566]	0	0	0	1	0	6	0	0	0	0	0	1.95972	0	12.8053	0	0										0	0.979859	4.26842
ENSG00000111049	MYF5	myogenic factor 5 [Source:HGNC Symbol;Acc:HGNC:7565]	0	0	0	0	0	0	0	0	0	0	0	0	0	0	0	0										0	0	0
ENSG00000111052	LIN7A	lin-7 homolog A, crumbs cell polarity complex component [Source:HGNC Symbol;Acc:HGNC:17787]	81	154	80	168	169	117	132	256	42.0423	41.7682	39.2411	64.3078	54.4321	48.7735	57.97	69.7369	0.307455	0.464372	0.958203	0.441991	0.232373	0.715058	0.111566	0.756674	0.975034	41.0172	59.3699	58.8268
ENSG00000111057	KRT18	keratin 18 [Source:HGNC Symbol;Acc:HGNC:6430]	10	29	4	4	6	19	5	13	11.5072	17.4377	4.34989	3.39454	4.28437	17.5598	4.86818	7.85115	-1.73154	0.213916	0.812451	-0.264973	0.801425	0.965827	1.44828	0.256027	0.810838	11.0983	3.83946	10.093
ENSG00000111058	ACSS3	acyl-CoA synthetase short chain family member 3 [Source:HGNC Symbol;Acc:HGNC:24723]	13	29	10	32	37	7	29	18	2.48633	2.89826	1.80745	4.51356	4.39122	1.07525	4.69291	1.8068	0.672946	0.453658	0.9536	0.0697383	0.939822	0.990743	-0.634022	0.469531	0.922753	2.39735	4.45239	2.52499
ENSG00000111077	TNS2	tensin 2 [Source:HGNC Symbol;Acc:HGNC:19737]	22	58	5	33	36	25	13	47	9.75567	13.4396	2.09534	10.792	9.90613	8.90371	4.8776	10.9384	0.0975353	0.916929	0.99663	-0.122664	0.880812	0.980993	-0.235152	0.745547	0.972848	8.4302	10.3491	8.2399
ENSG00000111087	GLI1	GLI family zinc finger 1 [Source:HGNC Symbol;Acc:HGNC:4317]	0	0	0	0	4	0	0	2	0	0	0	0	1.92233	0	0	0.812928										0	0.961165	0.270976
ENSG00000111110	PPM1H	protein phosphatase, Mg2+/Mn2+ dependent 1H [Source:HGNC Symbol;Acc:HGNC:18583]	75	129	60	337	256	161	136	178	36.9718	33.2295	27.9519	122.516	78.31	63.743	56.7254	46.0523	1.39485	0.000664054	0.0237646	0.685221	0.0701392	0.429592	-0.734949	0.0333127	0.358959	32.7177	100.413	55.5069
ENSG00000111142	METAP2	methionyl aminopeptidase 2 [Source:HGNC Symbol;Acc:HGNC:16672]	143	286	172	222	179	162	132	315	112.45	117.52	127.821	128.744	87.346	102.314	87.8263	130.003	-0.378746	0.316699	0.897185	-0.260321	0.41944	0.835449	0.0953864	0.779544	0.977523	119.263	108.045	106.714
ENSG00000111144	LTA4H	leukotriene A4 hydrolase [Source:HGNC Symbol;Acc:HGNC:6710]	90	149	82	171	191	179	98	125	42.9223	37.1322	36.9576	60.1436	56.5251	68.5631	39.5453	31.2876	0.359433	0.382317	0.9241	0.150207	0.714309	0.949577	-0.234694	0.556633	0.944109	39.004	58.3343	46.4653
ENSG00000111145	ELK3	ETS transcription factor ELK3 [Source:HGNC Symbol;Acc:HGNC:3325]	14	0	0	9	12	8	9	2	10.6464	0	0	5.04741	5.66268	4.88608	5.79087	0.798224	0.470748	0.824147	0.991131	0.160429	0.931192	0.988268	-0.356376	0.793023	0.97792	3.54879	5.35505	3.82506
ENSG00000111181	SLC6A12	solute carrier family 6 member 12 [Source:HGNC Symbol;Acc:HGNC:11045]	0	3	0	5	5	5	4	1	0	1.04122	0	2.44919	2.0608	2.66726	2.24795	0.348594										0.347074	2.25499	1.7546
ENSG00000111186	WNT5B	Wnt family member 5B [Source:HGNC Symbol;Acc:HGNC:16265]	11	0	5	18	0	0	4	21	9.16204	0	3.93568	11.0567	0	0	2.81895	9.17995	0.121663	0.95465	0.998113	-0.164743	0.926802	0.987767	-0.30876	0.867178	0.986806	4.36591	5.52834	3.99963
ENSG00000111196	MAGOHB	mago homolog B, exon junction complex subunit [Source:HGNC Symbol;Acc:HGNC:25504]	35	30	35	32	51	25	21	57	25.5434	11.4408	24.1395	17.2232	23.0966	14.6537	12.9675	21.8326	-0.232833	0.758328	0.984633	-0.394037	0.548895	0.897307	-0.1857	0.779864	0.977564	20.3745	20.1599	16.4846
ENSG00000111199	TRPV4	transient receptor potential cation channel subfamily V member 4 [Source:HGNC Symbol;Acc:HGNC:18083]	0	0	0	0	0	0	0	0	0	0	0	0	0	0	0	0										0	0	0
ENSG00000111203	ITFG2	integrin alpha FG-GAP repeat containing 2 [Source:HGNC Symbol;Acc:HGNC:30879]	29	59	9	52	35	41	26	74	16.3733	17.4066	4.80209	21.6518	12.2623	18.5917	12.4205	21.9276	0.193183	0.815437	0.990865	0.373749	0.575963	0.908338	0.164938	0.78759	0.97792	12.8607	16.9571	17.6466
ENSG00000111206	FOXM1	forkhead box M1 [Source:HGNC Symbol;Acc:HGNC:3818]	0	12	0	0	0	0	0	0	0	4.50188	0	0	0	0	0	0										1.50063	0	0
ENSG00000111215	PRR4	proline rich 4 [Source:HGNC Symbol;Acc:HGNC:18020]	0	0	5	10	14	8	7	13	0	0	12.7384	19.8814	23.4201	17.3213	15.9669	18.3933	2.06091	0.356326	0.913188	1.88407	0.300214	0.766743	-0.220353	0.848496	0.985569	4.24613	21.6508	17.2272
ENSG00000111218	PRMT8	protein arginine methyltransferase 8 [Source:HGNC Symbol;Acc:HGNC:5188]	2	0	8	11	14	1	5	9	1.05783	0	3.99875	4.29072	4.59494	0.424797	2.2376	2.49832	1.13097	0.542948	0.971478	-0.0576811	0.975162		-1.20975	0.388653	0.888394	1.68552	4.44283	1.72024
ENSG00000111224	PARP11	poly(ADP-ribose) polymerase family member 11 [Source:HGNC Symbol;Acc:HGNC:1186]	29	63	64	67	117	71	45	57	16.5185	18.7516	34.4511	28.145	41.3549	32.481	21.6878	17.04	0.335322	0.592802	0.979801	-0.093797	0.868133	0.979095	-0.457511	0.373792	0.878711	23.2404	34.75	23.7363
ENSG00000111229	ARPC3	actin related protein 2/3 complex subunit 3 [Source:HGNC Symbol;Acc:HGNC:706]	44	194	103	112	124	103	90	123	51.3341	118.271	113.564	96.366	89.7723	96.5133	88.8432	75.3147	-0.26837	0.609949	0.98091	-0.226278	0.621207	0.924122	0.016536	0.967284	0.995975	94.3897	93.0691	86.8904
ENSG00000111231	GPN3	GPN-loop GTPase 3 [Source:HGNC Symbol;Acc:HGNC:30186]	36	0	37	17	13	11	24	30	49.0304	0	47.6228	17.0752	10.9869	12.0324	27.6568	21.444	-1.44323	0.281234	0.872925	-0.713217	0.519839	0.886594	0.698716	0.44247	0.913068	32.2177	14.031	20.3777
ENSG00000111237	VPS29	VPS29 retromer complex component [Source:HGNC Symbol;Acc:HGNC:14340]	103	66	142	184	81	95	86	224	113.001	37.8366	147.225	148.873	55.1438	83.7076	79.831	128.977	-0.219588	0.727181	0.984633	-0.136359	0.788275	0.962197	0.0580913	0.900424	0.991247	99.3543	102.008	97.5054
ENSG00000111241	FGF6	fibroblast growth factor 6 [Source:HGNC Symbol;Acc:HGNC:3684]	0	0	0	0	0	0	0	0	0	0	0	0	0	0	0	0										0	0	0
ENSG00000111245	MYL2	myosin light chain 2 [Source:HGNC Symbol;Acc:HGNC:7583]	0	1	0	0	0	0	0	0	0	1.30232	0	0	0	0	0	0										0.434108	0	0
ENSG00000111247	RAD51AP1	RAD51 associated protein 1 [Source:HGNC Symbol;Acc:HGNC:16956]	0	0	0	0	0	0	0	10	0	0	0	0	0	0	0	7.24863										0	0	2.41621
ENSG00000111249	CUX2	cut like homeobox 2 [Source:HGNC Symbol;Acc:HGNC:19347]	0	0	0	1	1	0	0	0	0	0	0	0.346938	0.291922	0	0	0										0	0.31943	0
ENSG00000111252	SH2B3	SH2B adaptor protein 3 [Source:HGNC Symbol;Acc:HGNC:29605]	31	43	22	23	32	38	12	58	19.1831	13.9043	12.8656	10.4964	12.2878	18.8859	6.283	18.8368	-0.636119	0.416704	0.936814	-0.178826	0.789751	0.962325	0.434096	0.558084	0.944109	15.3177	11.3921	14.6686
ENSG00000111254	AKAP3	A-kinase anchoring protein 3 [Source:HGNC Symbol;Acc:HGNC:373]	0	15	5	0	4	0	1	0	0	7.53837	4.54446	0	2.38721	0	0.81375	0										4.02761	1.1936	0.27125
ENSG00000111261	MANSC1	MANSC domain containing 1 [Source:HGNC Symbol;Acc:HGNC:25505]	28	43	25	25	31	40	8	43	17.2994	13.8824	14.597	11.3911	11.8851	19.8486	4.18207	13.9432	-0.60946	0.431077	0.941241	-0.409303	0.566833	0.905183	0.176511	0.824574	0.984142	15.2596	11.6381	12.658
ENSG00000111262	KCNA1	potassium voltage-gated channel subfamily A member 1 [Source:HGNC Symbol;Acc:HGNC:6218]	0	15	0	6	0	4	0	4	0	3.46661	0	1.95702	0	1.42085	0	0.928479	-0.484234	0.876081								1.15554	0.978509	0.783109
ENSG00000111266	DUSP16	dual specificity phosphatase 16 [Source:HGNC Symbol;Acc:HGNC:17909]	40	84	31	47	128	29	15	11	19.8068	21.7349	14.5066	17.1635	39.3307	11.5332	6.28454	2.8587	0.39071	0.535075	0.970006	-1.54718	0.0248938	0.237674	-1.96497	0.00620866	0.133903	18.6828	28.2471	6.89214
ENSG00000111269	CREBL2	cAMP responsive element binding protein like 2 [Source:HGNC Symbol;Acc:HGNC:2350]	94	280	218	221	285	242	325	340	84.642	131.747	185.509	146.758	159.247	175.013	247.611	160.679	-0.0590052	0.892241	0.993555	0.454476	0.255328	0.734562	0.48649	0.151222	0.68992	133.966	153.003	194.434
ENSG00000111271	ACAD10	acyl-CoA dehydrogenase family member 10 [Source:HGNC Symbol;Acc:HGNC:21597]	22	68	26	34	76	20	17	36	8.69645	14.046	9.71276	9.91177	18.6423	6.3496	5.68587	7.46867	0.17905	0.802857	0.989912	-0.831705	0.20774	0.684301	-1.03307	0.129781	0.658299	10.8184	14.2771	6.50138
ENSG00000111275	ALDH2	aldehyde dehydrogenase 2 family member [Source:HGNC Symbol;Acc:HGNC:404]	37	107	69	79	112	53	62	84	13.439	20.3083	23.6845	21.1614	25.2436	15.461	19.054	16.0127	0.0366181	0.947269	0.998113	-0.275607	0.579827	0.909905	-0.33811	0.477317	0.925571	19.1439	23.2025	16.8426
ENSG00000111276	CDKN1B	cyclin dependent kinase inhibitor 1B [Source:HGNC Symbol;Acc:HGNC:1785]	70	141	130	98	120	129	177	143	26.7108	28.1146	46.8794	27.5783	28.4143	39.5345	57.1466	28.6382	-0.522215	0.293117	0.883223	0.228642	0.615418	0.920647	0.723248	0.0968653	0.588393	33.9016	27.9963	41.7731
ENSG00000111291	GPRC5D	G protein-coupled receptor class C group 5 member D [Source:HGNC Symbol;Acc:HGNC:13310]	0	0	0	0	0	0	0	0	0	0	0	0	0	0	0	0										0	0	0
ENSG00000111300	NAA25	N-alpha-acetyltransferase 25, NatB auxiliary subunit [Source:HGNC Symbol;Acc:HGNC:25783]	225	186	171	271	276	247	165	515	80.2463	34.664	57.6353	71.2795	61.0828	70.7516	49.7915	96.3987	-0.015579	0.970044	0.999027	0.232974	0.53172	0.891163	0.226535	0.47166	0.92416	57.5152	66.1812	72.3139
ENSG00000111305	GSG1	germ cell associated 1 [Source:HGNC Symbol;Acc:HGNC:19716]	0	0	0	2	0	6	0	0	0	0	0	1.71742	0	5.61101	0	0										0	0.858709	1.87034
ENSG00000111319	SCNN1A	sodium channel epithelial 1 subunit alpha [Source:HGNC Symbol;Acc:HGNC:10599]	7	0	0	0	0	2	3	0	4.20709	0	0	0	0	0.965407	1.52557	0										1.40236	0	0.830327
ENSG00000111321	LTBR	lymphotoxin beta receptor [Source:HGNC Symbol;Acc:HGNC:6718]	1	2	0	3	12	14	0	0	0.574143	0.60003	0	1.27026	4.27532	6.45572	0	0							-0.399955	0.844106		0.391391	2.77279	2.15191
ENSG00000111325	OGFOD2	2-oxoglutarate and iron dependent oxygenase domain containing 2 [Source:HGNC Symbol;Acc:HGNC:25823]	2	6	0	0	3	6	3	9	1.53914	2.41281	0	0	1.43264	3.70848	1.95343	3.63506				1.12392	0.53798		2.14954	0.288638		1.31731	0.716318	3.09899
ENSG00000111328	CDK2AP1	cyclin dependent kinase 2 associated protein 1 [Source:HGNC Symbol;Acc:HGNC:14002]	65	52	47	51	120	87	78	67	38.0871	15.9218	26.0263	22.0388	43.6328	40.9431	38.6712	20.6044	0.0982904	0.876874	0.992236	0.263771	0.622905	0.925217	0.135932	0.797942	0.978792	26.6784	32.8358	33.4062
ENSG00000111331	OAS3	2'-5'-oligoadenylate synthetase 3 [Source:HGNC Symbol;Acc:HGNC:8088]	48	32	52	45	75	39	3	79	9.39398	3.27252	9.61749	6.49492	9.1083	6.13014	0.496773	8.11441	-0.151755	0.830367	0.992236	-0.758813	0.343166	0.797548	-0.623169	0.4373	0.911483	7.428	7.80161	4.91377
ENSG00000111335	OAS2	2'-5'-oligoadenylate synthetase 2 [Source:HGNC Symbol;Acc:HGNC:8087]	0	3	6	9	1	8	2	5	0	0.49285	1.78267	2.08672	0.195091	2.02002	0.53202	0.825013	0.265907	0.909384		0.361217	0.843687		0.0670228	0.969106		0.758507	1.14091	1.12569
ENSG00000111339	ART4	ADP-ribosyltransferase 4 (inactive) (Dombrock blood group) [Source:HGNC Symbol;Acc:HGNC:726]	0	0	0	0	0	0	0	0	0	0	0	0	0	0	0	0										0	0	0
ENSG00000111341	MGP	matrix Gla protein [Source:HGNC Symbol;Acc:HGNC:7060]	7	12	0	0	0	0	0	0	8.56282	7.6705	0	0	0	0	0	0	-5.31945	0.0771862		-5.1164	0.0628742					5.4111	0	0
ENSG00000111344	RASAL1	RAS protein activator like 1 [Source:HGNC Symbol;Acc:HGNC:9873]	30	43	27	33	22	20	8	14	21.9806	16.4631	18.6953	17.8314	10.0025	11.7692	4.95949	5.38354	-0.681885	0.383161	0.925296	-1.48972	0.0453578	0.336455	-0.83261	0.354107	0.872245	19.0463	13.9169	7.37073
ENSG00000111348	ARHGDIB	Rho GDP dissociation inhibitor beta [Source:HGNC Symbol;Acc:HGNC:679]	11	30	3	0	9	2	9	16	19.024	27.1116	4.90321	0	9.65872	2.77803	13.1698	14.5228	-1.97282	0.233502	0.832522	-0.765035	0.514519	0.884816	1.19459	0.475804	0.925073	17.0129	4.82936	10.1569
ENSG00000111358	GTF2H3	general transcription factor IIH subunit 3 [Source:HGNC Symbol;Acc:HGNC:4657]	52	116	49	71	91	74	57	18	45.9791	53.5968	40.9452	46.2987	49.9305	52.5516	42.6443	8.35317	-0.182969	0.728918	0.984633	-0.516675	0.417925	0.834971	-0.361574	0.589705	0.951226	46.8404	48.1146	34.5164
ENSG00000111361	EIF2B1	eukaryotic translation initiation factor 2B subunit alpha [Source:HGNC Symbol;Acc:HGNC:3257]	56	114	34	68	84	72	45	144	54.5263	58.0025	31.2858	48.8292	50.7533	56.3051	37.0731	73.5871	-0.155254	0.78314	0.986277	0.120927	0.801366	0.965827	0.256404	0.589631	0.951226	47.9382	49.7913	55.6551
ENSG00000111364	DDX55	DEAD-box helicase 55 [Source:HGNC Symbol;Acc:HGNC:20085]	2	68	20	52	87	79	33	157	1.23567	21.9536	11.6776	23.6935	33.3549	39.201	17.2511	50.909	1.044	0.270569	0.86165	1.45681	0.0561589	0.377818	0.401482	0.447475	0.91524	11.6223	28.5242	35.787
ENSG00000111371	SLC38A1	solute carrier family 38 member 1 [Source:HGNC Symbol;Acc:HGNC:13447]	1263	2741	1025	998	1200	897	896	1462	445.367	505.065	341.577	259.536	262.581	254.041	267.332	270.572	-0.937484	7.38052e-05	0.0039087	-0.777021	0.000834808	0.0210352	0.137005	0.530751	0.936876	430.669	261.059	263.982
ENSG00000111404	RERGL	RERG like [Source:HGNC Symbol;Acc:HGNC:26213]	5	11	3	1	9	1	2	0	11.3995	13.1048	6.46376	1.68138	12.7328	1.8311	3.85809	0	-0.703072	0.6975	0.982847							10.3227	7.20709	1.8964
ENSG00000111405	ENDOU	endonuclease, poly(U) specific [Source:HGNC Symbol;Acc:HGNC:14369]	0	0	0	0	4	0	0	0	0	0	0	0	3.27205	0	0	0										0	1.63603	0
ENSG00000111412	SPRING1	SREBF pathway regulator in golgi 1 [Source:HGNC Symbol;Acc:HGNC:26128]	139	245	74	260	507	75	127	225	56.5667	52.0997	28.4595	78.0319	128.033	24.5134	43.7298	48.0562	0.973805	0.0178528	0.240447	-0.281863	0.50748	0.880483	-1.27894	0.00122134	0.0435509	45.7086	103.032	38.7665
ENSG00000111424	VDR	vitamin D receptor [Source:HGNC Symbol;Acc:HGNC:12679]	6	0	0	8	10	12	2	12	3.73446	0	0	3.67214	3.86228	5.99866	1.05326	3.91993	1.4864	0.532725		1.52148	0.426926	0.83821	0.00988607	0.994033	0.999162	1.24482	3.76721	3.65728
ENSG00000111432	FZD10	frizzled class receptor 10 [Source:HGNC Symbol;Acc:HGNC:4039]	0	0	0	0	0	0	0	0	0	0	0	0	0	0	0	0										0	0	0
ENSG00000111445	RFC5	replication factor C subunit 5 [Source:HGNC Symbol;Acc:HGNC:9973]	27	10	14	16	8	17	32	48	29.3481	5.67988	14.3812	12.8259	5.39602	14.8409	29.4303	27.3828	-1.06435	0.351944	0.912554	0.517194	0.529074	0.889209	1.55247	0.0679597	0.502199	16.4697	9.11097	23.8847
ENSG00000111450	STX2	syntaxin 2 [Source:HGNC Symbol;Acc:HGNC:3403]	133	78	54	113	129	85	152	178	100.88	30.9151	38.7076	63.2097	60.7169	51.7808	97.5494	70.8588	-0.0672661	0.906448	0.994091	0.354644	0.487991	0.874101	0.39458	0.362174	0.875038	56.8342	61.9633	73.3963
ENSG00000111452	ADGRD1	adhesion G protein-coupled receptor D1 [Source:HGNC Symbol;Acc:HGNC:19893]	0	11	0	20	0	53	22	50	0	1.37922	0	3.53916	0	10.2139	4.4665	6.29663	1.67926	0.526083		3.64484	0.00119581	0.027969	2.1001	0.0379297	0.384756	0.459739	1.76958	6.99233
ENSG00000111481	COPZ1	COPI coat complex subunit zeta 1 [Source:HGNC Symbol;Acc:HGNC:2243]	71	168	72	142	128	89	51	101	64.3253	79.5347	61.6462	94.8779	71.9616	64.7606	39.0951	48.0249	0.0549748	0.903095	0.99371	-0.544191	0.191899	0.664898	-0.622533	0.140786	0.676513	68.5021	83.4198	50.6268
ENSG00000111490	TBC1D30	TBC1 domain family member 30 [Source:HGNC Symbol;Acc:HGNC:29164]	0	12	13	104	102	37	29	17	0	2.24205	4.39272	27.4237	22.6312	10.6252	8.77338	3.19015	3.21654	0.000777163	0.0266894	1.62918	0.132264	0.577894	-1.62459	0.00812673	0.156399	2.21159	25.0275	7.52959
ENSG00000111530	CAND1	cullin associated and neddylation dissociated 1 [Source:HGNC Symbol;Acc:HGNC:30688]	626	1452	783	887	1207	1130	1307	1670	162.795	197.313	192.432	170.115	194.778	236.016	287.587	227.931	-0.243004	0.346001	0.91047	0.370438	0.156085	0.613704	0.589059	0.0170706	0.244582	184.18	182.447	250.511
ENSG00000111536	IL26	interleukin 26 [Source:HGNC Symbol;Acc:HGNC:17119]	0	0	0	0	0	0	0	0	0	0	0	0	0	0	0	0										0	0	0
ENSG00000111537	IFNG	interferon gamma [Source:HGNC Symbol;Acc:HGNC:5438]	0	0	0	0	0	0	0	0	0	0	0	0	0	0	0	0										0	0	0
ENSG00000111540	RAB5B	RAB5B, member RAS oncogene family [Source:HGNC Symbol;Acc:HGNC:9784]	250	380	125	345	299	227	238	305	135.308	107.471	63.9359	137.707	100.421	98.6751	108.991	86.6375	0.0133495	0.971568	0.999027	-0.111039	0.745415	0.953853	-0.149127	0.634413	0.954608	102.239	119.064	98.1012
ENSG00000111554	MDM1	Mdm1 nuclear protein [Source:HGNC Symbol;Acc:HGNC:29917]	39	46	53	121	87	64	52	111	21.0243	12.958	27.0012	48.1057	29.1035	27.7099	23.7186	31.4052	0.685049	0.261946	0.853916	0.343118	0.510082	0.881789	-0.366859	0.424114	0.906424	20.3279	38.6046	27.6113
ENSG00000111581	NUP107	nucleoporin 107 [Source:HGNC Symbol;Acc:HGNC:29914]	83	40	37	54	37	63	17	92	36.1741	9.10968	15.2395	17.3567	10.0067	22.0525	6.26898	21.044	-0.762366	0.296347	0.883223	-0.399623	0.535357	0.892159	0.340635	0.594944	0.951721	20.1744	13.6817	16.4552
ENSG00000111596	CNOT2	CCR4-NOT transcription complex subunit 2 [Source:HGNC Symbol;Acc:HGNC:7878]	209	304	215	212	292	190	142	500	52.7776	40.1144	51.3087	39.4813	45.7566	38.5348	30.3403	66.2665	-0.397244	0.255918	0.847389	-0.199683	0.566075	0.905089	0.176066	0.616709	0.954608	48.0669	42.6189	45.0472
ENSG00000111602	TIMELESS	timeless circadian regulator [Source:HGNC Symbol;Acc:HGNC:11813]	16	50	9	11	16	10	15	5	9.65729	15.7699	5.13367	4.89645	5.9927	4.84766	7.66046	1.5839	-1.11208	0.277693	0.86881	-1.15867	0.229798	0.71262	-0.0671506	0.953435	0.992669	10.187	5.44457	4.69734
ENSG00000111605	CPSF6	cleavage and polyadenylation specific factor 6 [Source:HGNC Symbol;Acc:HGNC:13871]	541	961	782	641	819	841	658	1499	237.338	220.301	324.21	207.387	222.957	296.321	244.244	345.138	-0.515846	0.0851093	0.576622	0.0685008	0.798289	0.965113	0.560387	0.0113093	0.192285	260.616	215.172	295.234
ENSG00000111615	KRR1	KRR1 small subunit processome component homolog [Source:HGNC Symbol;Acc:HGNC:5176]	223	474	223	254	475	260	234	549	73.2796	81.3917	69.2521	61.5552	96.8588	68.6197	65.0613	94.683	-0.131826	0.698052	0.982879	-0.0623951	0.827017	0.970854	0.0466614	0.881336	0.988283	74.6411	79.207	76.1213
ENSG00000111639	MRPL51	mitochondrial ribosomal protein L51 [Source:HGNC Symbol;Acc:HGNC:14044]	33	11	56	78	77	34	26	95	83.9634	14.6249	134.652	146.36	121.572	69.4787	55.9729	126.859	0.53146	0.526075	0.969047	-0.0138268	0.985515	0.99807	-0.563565	0.312182	0.850235	77.7469	133.966	84.1035
ENSG00000111640	GAPDH	glyceraldehyde-3-phosphate dehydrogenase [Source:HGNC Symbol;Acc:HGNC:4141]	572	1252	487	1247	1139	1362	756	1873	843.091	964.288	678.356	1355.5	1041.77	1612.33	942.82	1448.9	0.311469	0.226942	0.828415	0.582558	0.0153358	0.173856	0.248249	0.277288	0.827104	828.578	1198.63	1334.68
ENSG00000111641	NOP2	NOP2 nucleolar protein [Source:HGNC Symbol;Acc:HGNC:7867]	1	0	4	0	12	9	0	14	0.753478	0	2.84827	0	5.61073	5.44641	0	5.5363				1.4069	0.497693		0.384236	0.841963	0.985072	1.20058	2.80536	3.6609
ENSG00000111642	CHD4	chromodomain helicase DNA binding protein 4 [Source:HGNC Symbol;Acc:HGNC:1919]	48	48	42	40	54	70	35	171	13.3339	6.96758	11.026	8.19465	9.30848	15.6175	8.22648	24.9307	-0.470433	0.478131	0.960526	0.528969	0.332651	0.791679	0.976232	0.0764042	0.531048	10.4425	8.75156	16.2582
ENSG00000111644	ACRBP	acrosin binding protein [Source:HGNC Symbol;Acc:HGNC:17195]	0	0	0	4	5	0	0	5	0	0	0	3.69952	3.89108	0	0	3.29097										0	3.7953	1.09699
ENSG00000111647	BLTP3B	bridge-like lipid transfer protein family member 3B [Source:HGNC Symbol;Acc:HGNC:29102]	223	333	121	234	309	223	134	428	118.498	92.4641	60.7632	91.701	101.89	95.1715	60.2474	119.363	-0.107098	0.771777	0.984633	-0.074346	0.829082	0.970854	0.0115867	0.971394	0.996473	90.575	96.7954	91.594
ENSG00000111652	COPS7A	COP9 signalosome subunit 7A [Source:HGNC Symbol;Acc:HGNC:16758]	43	108	30	67	52	51	47	59	53.4707	70.1769	35.2548	61.4433	40.1253	50.9348	49.4508	38.5053	-0.282626	0.649769	0.981062	-0.269559	0.610736	0.919454	-0.00939716	0.986325	0.998268	52.9675	50.7843	46.297
ENSG00000111653	ING4	inhibitor of growth family member 4 [Source:HGNC Symbol;Acc:HGNC:19423]	39	50	22	91	64	27	54	62	50.8418	34.0604	27.1037	87.4885	51.7731	28.2694	59.5633	42.4199	0.687532	0.290421	0.881566	0.190222	0.757702	0.956723	-0.522909	0.370278	0.878399	37.3353	69.6308	43.4175
ENSG00000111664	GNB3	G protein subunit beta 3 [Source:HGNC Symbol;Acc:HGNC:4400]	11	13	6	15	19	56	4	84	11.3026	6.97996	5.82622	11.3666	12.1145	46.2137	3.47756	45.2988	0.346259	0.769239	0.984633	1.83544	0.0451207	0.335464	1.46759	0.0986991	0.593571	8.03626	11.7406	31.6634
ENSG00000111665	CDCA3	cell division cycle associated 3 [Source:HGNC Symbol;Acc:HGNC:14624]	9	0	2	2	0	0	0	10	6.51444	0	1.36809	1.06762	0	0	0	3.79888				-1.1063	0.649004					2.62751	0.533811	1.26629
ENSG00000111666	CHPT1	choline phosphotransferase 1 [Source:HGNC Symbol;Acc:HGNC:17852]	96	109	122	81	164	99	116	144	56.5897	33.575	67.9635	35.2131	59.9898	46.8704	57.8566	44.5502	-0.37481	0.470739	0.9598	-0.160355	0.712748	0.948984	0.186146	0.666688	0.960415	52.7094	47.6014	49.759
