## Supplementary Tables for "Deep transcriptome profiling of human hypothalamic agouti-related protein and proopiomelanocortin neurons regulating energy homeostasis" (part 2 of 3)

### Sheet: Table S2 (continued)
Whole transcriptome profile of hypothalamic AgRP, POMC and KP neurons
ENSG00000111667	USP5	ubiquitin specific peptidase 5 [Source:HGNC Symbol;Acc:HGNC:12628]	107	132	82	225	160	267	176	266	101.634	65.5169	73.6071	157.613	94.3069	203.687	141.448	132.605	0.42907	0.336903	0.907805	0.90308	0.0107844	0.136575	0.448208	0.196886	0.748106	80.2528	125.96	159.247
ENSG00000111669	TPI1	triosephosphate isomerase 1 [Source:HGNC Symbol;Acc:HGNC:12009]	153	352	123	310	281	291	216	498	200.121	240.585	152.04	299.031	228.074	305.697	239.047	341.863	0.194227	0.588655	0.979113	0.488356	0.105568	0.519734	0.273059	0.335861	0.865465	197.582	263.552	295.536
ENSG00000111670	GNPTAB	N-acetylglucosamine-1-phosphate transferase subunits alpha and beta [Source:HGNC Symbol;Acc:HGNC:29670]	48	138	95	204	152	183	108	266	17.3434	26.0553	32.4389	54.3596	34.0804	53.1057	33.0176	50.4424	0.554733	0.262991	0.854373	0.720361	0.0742394	0.441672	0.14314	0.687693	0.963778	25.2792	44.22	45.5219
ENSG00000111671	SPSB2	splA/ryanodine receptor domain and SOCS box containing 2 [Source:HGNC Symbol;Acc:HGNC:29522]	3	0	5	1	8	6	0	0	4.32082	0	6.80558	1.06218	7.14994	6.94054	0	0							-0.868746	0.735968		3.7088	4.10606	2.31351
ENSG00000111674	ENO2	enolase 2 [Source:HGNC Symbol;Acc:HGNC:3353]	293	723	262	747	801	856	494	924	241.706	311.661	204.254	454.458	410.034	567.141	344.807	400.049	0.554171	0.051955	0.461143	0.690479	0.0101931	0.131354	0.112707	0.635252	0.954608	252.54	432.246	437.332
ENSG00000111676	ATN1	atrophin 1 [Source:HGNC Symbol;Acc:HGNC:3033]	49	85	31	47	45	110	78	156	33.8245	30.6604	20.223	23.9269	19.2759	60.9852	45.5573	56.5172	-0.600169	0.340436	0.909296	0.859209	0.0482507	0.348913	1.4387	0.00125284	0.0442329	28.236	21.6014	54.3532
ENSG00000111678	C12orf57	chromosome 12 open reading frame 57 [Source:HGNC Symbol;Acc:HGNC:29521]	25	30	20	72	60	61	11	54	48.8864	30.6544	36.9596	103.832	72.8059	95.802	18.1999	55.4195	0.968287	0.171723	0.75541	0.399632	0.579313	0.909693	-0.588819	0.371814	0.878399	38.8335	88.3192	56.4738
ENSG00000111679	PTPN6	protein tyrosine phosphatase non-receptor type 6 [Source:HGNC Symbol;Acc:HGNC:9658]	0	0	0	3	1	0	0	0	0	0	0	1.55987	0.437504	0	0	0										0	0.998687	0
ENSG00000111684	LPCAT3	lysophosphatidylcholine acyltransferase 3 [Source:HGNC Symbol;Acc:HGNC:30244]	11	15	4	21	41	38	7	22	8.27766	5.89834	2.84462	11.6543	19.1455	22.9665	4.45699	8.68878	1.25154	0.243941	0.840539	0.958322	0.329022	0.788544	-0.316616	0.712729	0.967989	5.67354	15.3999	12.0374
ENSG00000111696	NT5DC3	5'-nucleotidase domain containing 3 [Source:HGNC Symbol;Acc:HGNC:30826]	199	404	138	144	266	108	87	192	80.235	85.1169	52.5823	42.818	66.5518	34.9729	29.6796	40.6288	-0.615304	0.111042	0.640895	-1.13139	0.00069726	0.0182922	-0.538428	0.150565	0.688901	72.6448	54.6849	35.0938
ENSG00000111700	SLCO1B3	solute carrier organic anion transporter family member 1B3 [Source:HGNC Symbol;Acc:HGNC:10961]	0	0	0	0	0	0	0	0	0	0	0	0	0	0	0	0										0	0	0
ENSG00000111701	APOBEC1	apolipoprotein B mRNA editing enzyme catalytic subunit 1 [Source:HGNC Symbol;Acc:HGNC:604]	0	0	0	0	0	0	0	0	0	0	0	0	0	0	0	0										0	0	0
ENSG00000111704	NANOG	Nanog homeobox [Source:HGNC Symbol;Acc:HGNC:20857]	12	0	0	0	0	5	0	0	7.85953	0	0	0	0	2.63016	0	0										2.61984	0	0.876721
ENSG00000111707	SUDS3	SDS3 homolog, SIN3A corepressor complex component [Source:HGNC Symbol;Acc:HGNC:29545]	178	307	139	233	270	209	198	351	113.101	101.932	83.4664	109.183	106.458	106.657	106.449	117.051	-0.10053	0.768934	0.984633	0.0694859	0.816995	0.968936	0.146461	0.621059	0.954608	99.4997	107.821	110.052
ENSG00000111711	GOLT1B	golgi transport 1B [Source:HGNC Symbol;Acc:HGNC:20175]	184	533	344	169	272	226	250	450	171.498	259.592	303.005	116.166	157.318	169.179	197.156	220.128	-1.07923	0.00515525	0.109771	-0.421338	0.207795	0.684325	0.633635	0.0466307	0.425712	244.698	136.742	195.487
ENSG00000111713	GYS2	glycogen synthase 2 [Source:HGNC Symbol;Acc:HGNC:4707]	0	0	0	0	0	0	0	0	0	0	0	0	0	0	0	0										0	0	0
ENSG00000111716	LDHB	lactate dehydrogenase B [Source:HGNC Symbol;Acc:HGNC:6541]	37	67	59	139	131	93	38	163	43.804	41.4487	66.0107	121.361	96.239	88.4285	38.0649	101.279	0.86826	0.106969	0.634833	0.452532	0.379339	0.81599	-0.434952	0.338124	0.866302	50.4211	108.8	75.9242
ENSG00000111725	PRKAB1	protein kinase AMP-activated non-catalytic subunit beta 1 [Source:HGNC Symbol;Acc:HGNC:9378]	45	73	47	56	127	42	48	95	26.3025	22.2962	25.9617	24.1394	46.0634	19.7166	23.7386	29.1427	0.28262	0.630645	0.981062	-0.116846	0.816209	0.968936	-0.423761	0.41973	0.90401	24.8535	35.1014	24.1993
ENSG00000111726	CMAS	cytidine monophosphate N-acetylneuraminic acid synthetase [Source:HGNC Symbol;Acc:HGNC:18290]	49	293	225	215	291	152	205	407	87.6626	273.911	380.409	283.668	323.057	218.403	310.313	382.15	0.030845	0.954565	0.998113	0.181735	0.707435	0.947072	0.127254	0.712315	0.96783	247.328	303.362	303.622
ENSG00000111727	HCFC2	host cell factor C2 [Source:HGNC Symbol;Acc:HGNC:24972]	79	187	206	162	200	178	129	299	41.6469	51.5135	102.63	62.983	65.4264	75.3655	57.5405	82.7271	-0.282816	0.566952	0.976487	0.00678534	0.987123	0.998149	0.265329	0.413425	0.898493	65.2633	64.2047	71.8777
ENSG00000111728	ST8SIA1	ST8 alpha-N-acetyl-neuraminide alpha-2,8-sialyltransferase 1 [Source:HGNC Symbol;Acc:HGNC:10869]	82	187	149	239	198	89	94	111	19.995	23.8272	34.3355	42.9791	29.9598	17.4299	19.3938	14.2053	0.235551	0.593286	0.979944	-0.70886	0.0934414	0.492566	-0.971441	0.0125919	0.20507	26.0525	36.4695	17.0097
ENSG00000111729	CLEC4A	C-type lectin domain family 4 member A [Source:HGNC Symbol;Acc:HGNC:13257]	0	0	0	0	0	0	0	0	0	0	0	0	0	0	0	0										0	0	0
ENSG00000111731	C2CD5	C2 calcium dependent domain containing 5 [Source:HGNC Symbol;Acc:HGNC:29062]	225	438	378	553	706	448	393	736	117.562	119.586	186.649	213.089	228.905	188	173.742	201.828	0.402049	0.242484	0.839086	0.304421	0.319746	0.782768	-0.122581	0.603537	0.952641	141.265	220.997	187.857
ENSG00000111732	AICDA	activation induced cytidine deaminase [Source:HGNC Symbol;Acc:HGNC:13203]	0	0	0	9	0	0	0	0	0	0	0	6.89012	0	0	0	0										0	3.44506	0
ENSG00000111737	RAB35	RAB35, member RAS oncogene family [Source:HGNC Symbol;Acc:HGNC:9774]	29	16	4	55	35	29	51	71	25.489	7.34851	3.3225	35.651	19.0893	20.4715	37.9275	32.7518	1.01282	0.308385	0.89526	1.34389	0.089268	0.481293	0.304484	0.625012	0.954608	12.0534	27.3701	30.3836
ENSG00000111752	PHC1	polyhomeotic homolog 1 [Source:HGNC Symbol;Acc:HGNC:3182]	28	68	5	94	89	65	22	116	16.1205	20.4576	2.72046	39.9119	31.7965	30.0561	10.717	35.051	1.25383	0.110054	0.639493	0.84185	0.245142	0.727109	-0.425613	0.429461	0.909766	13.0995	35.8542	25.2747
ENSG00000111775	COX6A1	cytochrome c oxidase subunit 6A1 [Source:HGNC Symbol;Acc:HGNC:2277]	42	80	38	66	35	57	53	107	110.773	110.255	94.7149	128.375	57.2823	120.742	118.274	148.112	-0.414348	0.525214	0.969033	0.210298	0.660007	0.934157	0.602946	0.269651	0.820333	105.248	92.8288	129.042
ENSG00000111780		novel protein	0	0	0	0	0	0	0	0	0	0	0	0	0	0	0	0										0	0	0
ENSG00000111783	RFX4	regulatory factor X4 [Source:HGNC Symbol;Acc:HGNC:9985]	30	43	17	33	19	10	5	33	15.846	11.8684	8.4859	12.8548	6.22759	4.24225	2.23459	9.14817	-0.556021	0.50725	0.965697	-1.29773	0.111725	0.536139	-0.766529	0.422082	0.905122	12.0668	9.54121	5.20834
ENSG00000111785	RIC8B	RIC8 guanine nucleotide exchange factor B [Source:HGNC Symbol;Acc:HGNC:25555]	62	241	124	185	228	153	180	340	28.1833	57.2454	53.2687	62.019	64.3136	55.8584	69.2311	81.1149	0.207414	0.648242	0.981062	0.475774	0.232459	0.715128	0.24546	0.463872	0.920726	46.2325	63.1663	68.7348
ENSG00000111786	SRSF9	serine and arginine rich splicing factor 9 [Source:HGNC Symbol;Acc:HGNC:10791]	105	155	83	84	99	97	65	132	93.7106	72.2861	70.0047	55.2881	54.828	69.5293	49.0841	61.8294	-0.730744	0.107039	0.634833	-0.478374	0.21231	0.689139	0.228308	0.587401	0.950792	78.6671	55.058	60.1476
ENSG00000111788	DDX12B	DEAD/H-box helicase 12B, pseudogene [Source:HGNC Symbol;Acc:HGNC:38668]	2	3	0	9	4	0	0	0	2.23657	1.75307	0	7.42248	2.77575	0	0	0										1.32988	5.09911	0
ENSG00000111790	FGFR1OP2	FGFR1 oncogene partner 2 [Source:HGNC Symbol;Acc:HGNC:23098]	147	214	187	155	234	184	154	281	88.2287	67.1166	106.068	68.6084	87.1517	88.6967	78.2063	88.5157	-0.392812	0.33448	0.907805	-0.131129	0.699888	0.944327	0.235639	0.466904	0.92122	87.1378	77.8801	85.1396
ENSG00000111796	KLRB1	killer cell lectin like receptor B1 [Source:HGNC Symbol;Acc:HGNC:6373]	0	0	0	0	0	0	0	0	0	0	0	0	0	0	0	0										0	0	0
ENSG00000111799	COL12A1	collagen type XII alpha 1 chain [Source:HGNC Symbol;Acc:HGNC:2188]	166	206	18	58	45	335	501	413	31.0836	20.1565	3.18527	8.00949	5.22882	50.3809	79.3761	40.5878	-1.63173	0.0227269	0.27482	1.65456	0.00213733	0.0437764	3.26428	3.66567e-16	6.55194e-13	18.1418	6.61915	56.7816
ENSG00000111801	BTN3A3	butyrophilin subfamily 3 member A3 [Source:HGNC Symbol;Acc:HGNC:1140]	55	41	24	41	67	13	13	19	34.3293	13.3724	14.1568	18.8729	25.9504	6.51693	6.86553	6.22411	-0.0674801	0.924888	0.996982	-1.70987	0.0166756	0.183595	-1.66718	0.0215417	0.281302	20.6195	22.4117	6.53552
ENSG00000111802	TDP2	tyrosyl-DNA phosphodiesterase 2 [Source:HGNC Symbol;Acc:HGNC:17768]	51	113	108	132	142	100	94	172	60.5002	70.0469	121.077	115.482	104.53	95.276	94.3502	107.087	0.139761	0.787407	0.98644	0.12897	0.771739	0.960617	-0.0362327	0.923415	0.992669	83.8746	110.006	98.9044
ENSG00000111816	FRK	fyn related Src family tyrosine kinase [Source:HGNC Symbol;Acc:HGNC:3955]	0	0	3	0	0	2	25	13	0	0	0.74926	0	0	0.424511	5.59023	1.80313				3.41689	0.0501935	0.356459	6.53159	0.00132803	0.0458683	0.249753	0	2.60596
ENSG00000111817	DSE	dermatan sulfate epimerase [Source:HGNC Symbol;Acc:HGNC:21144]	109	92	48	65	50	30	67	34	20.0552	8.84528	8.34625	8.81995	5.7087	4.43321	10.4305	3.28322	-0.975603	0.101586	0.618154	-1.03479	0.0903341	0.485249	-0.0845146	0.899723	0.991247	12.4156	7.26433	6.04896
ENSG00000111832	RWDD1	RWD domain containing 1 [Source:HGNC Symbol;Acc:HGNC:20993]	56	70	78	81	191	91	56	150	33.7083	22.0177	44.3705	35.9573	71.3428	43.9934	28.5211	47.3873	0.457857	0.422653	0.93895	0.145217	0.758398	0.956723	-0.338775	0.452393	0.917165	33.3655	53.6501	39.9673
ENSG00000111834	RSPH4A	radial spoke head component 4A [Source:HGNC Symbol;Acc:HGNC:21558]	21	17	0	5	19	10	8	38	26.1136	11.0464	0	4.58532	14.6612	9.98721	8.41716	24.8	-0.502338	0.746785	0.984633	0.180708	0.880167	0.980993	0.664676	0.53746	0.938319	12.3867	9.62324	14.4015
ENSG00000111837	MAK	male germ cell associated kinase [Source:HGNC Symbol;Acc:HGNC:6816]	0	0	0	0	0	0	0	0	0	0	0	0	0	0	0	0										0	0	0
ENSG00000111843	TMEM14C	transmembrane protein 14C [Source:HGNC Symbol;Acc:HGNC:20952]	16	124	66	29	78	41	63	77	42.7743	173.224	166.746	57.176	129.397	88.0326	142.505	108.038	-0.696339	0.355951	0.913188	-0.267115	0.664401	0.936869	0.403665	0.499072	0.932511	127.582	93.2866	112.859
ENSG00000111845	PAK1IP1	PAK1 interacting protein 1 [Source:HGNC Symbol;Acc:HGNC:20882]	28	49	43	70	34	27	12	63	64.9267	59.3725	94.2289	119.706	48.9229	50.2836	23.5437	76.6704	-0.0404498	0.955229	0.998113	-0.667388	0.312545	0.77644	-0.649267	0.360707	0.875038	72.8427	84.3145	50.1659
ENSG00000111846	GCNT2	glucosaminyl (N-acetyl) transferase 2 (I blood group) [Source:HGNC Symbol;Acc:HGNC:4204]	15	21	2	22	18	0	0	0	5.75171	4.20774	0.724746	6.2213	4.28298	0	0	0	0.373999	0.75585	0.984633	-6.19464	0.00173262	0.037587	-6.59613	0.000522024	0.023473	3.5614	5.25214	0
ENSG00000111850	SMIM8	small integral membrane protein 8 [Source:HGNC Symbol;Acc:HGNC:21401]	41	34	45	122	96	58	49	81	16.5478	7.17067	17.1641	36.3137	24.0434	18.8011	16.7333	17.1579	0.917454	0.145705	0.717786	0.280848	0.617972	0.922116	-0.663358	0.152063	0.689944	13.6275	30.1785	17.5641
ENSG00000111859	NEDD9	neural precursor cell expressed, developmentally down-regulated 9 [Source:HGNC Symbol;Acc:HGNC:7733]	19	17	3	23	56	18	5	40	6.47741	3.02845	0.966538	5.78267	11.8469	4.92853	1.44227	7.15697	1.17347	0.261855	0.853834	0.286828	0.777683	0.960803	-0.899569	0.289465	0.834487	3.4908	8.81476	4.50925
ENSG00000111860	CEP85L	centrosomal protein 85 like [Source:HGNC Symbol;Acc:HGNC:21638]	228	177	129	106	191	97	85	307	85.4045	34.6452	45.6652	29.2823	44.3963	29.182	26.9397	60.3539	-0.783507	0.0956536	0.605499	-0.588748	0.178037	0.646203	0.173064	0.691271	0.96392	55.2383	36.8393	38.8252
ENSG00000111863	ADTRP	androgen dependent TFPI regulating protein [Source:HGNC Symbol;Acc:HGNC:21214]	0	0	0	5	0	3	0	0	0	0	0	3.2993	0	2.15584	0	0										0	1.64965	0.718613
ENSG00000111875	ASF1A	anti-silencing function 1A histone chaperone [Source:HGNC Symbol;Acc:HGNC:20995]	36	130	64	85	102	28	26	40	49.1062	92.6617	82.5018	85.5077	86.3378	30.6753	30.0079	28.6362	-0.0398765	0.942314	0.998113	-1.43052	0.00870105	0.11779	-1.41561	0.00864083	0.162573	74.7566	85.9228	29.7731
ENSG00000111877	MCM9	minichromosome maintenance 9 homologous recombination repair factor [Source:HGNC Symbol;Acc:HGNC:21484]	37	66	14	53	60	28	28	59	10.4567	9.7468	3.73915	11.0465	10.5224	6.3555	6.69547	8.7512	0.23423	0.743534	0.984633	-0.196065	0.759773	0.957656	-0.451288	0.445405	0.913897	7.98089	10.7844	7.26739
ENSG00000111879	FAM184A	family with sequence similarity 184 member A [Source:HGNC Symbol;Acc:HGNC:20991]	179	156	133	186	309	110	131	185	81.9693	37.329	57.5572	62.8151	87.806	40.4565	50.7573	44.4623	0.143693	0.74158	0.984633	-0.441844	0.269022	0.7438	-0.612092	0.0921081	0.575887	58.9519	75.3106	45.2253
ENSG00000111880	RNGTT	RNA guanylyltransferase and 5'-phosphatase [Source:HGNC Symbol;Acc:HGNC:10073]	92	236	183	250	306	198	196	302	62.6258	83.9462	117.724	125.504	129.257	108.25	112.889	107.893	0.285104	0.494195	0.965393	0.214756	0.560609	0.90357	-0.0964024	0.749168	0.973323	88.0988	127.381	109.677
ENSG00000111885	MAN1A1	mannosidase alpha class 1A member 1 [Source:HGNC Symbol;Acc:HGNC:6821]	12	16	5	68	175	79	100	188	8.44532	5.88408	3.32548	35.2937	76.4259	44.6538	59.5475	69.4407	3.05716	4.42156e-05	0.0025777	3.24678	1.28356e-08	1.3256e-06	0.166866	0.718439	0.968678	5.88496	55.8598	57.8807
ENSG00000111886	GABRR2	gamma-aminobutyric acid type A receptor subunit rho2 [Source:HGNC Symbol;Acc:HGNC:4091]	0	0	0	0	0	0	0	0	0	0	0	0	0	0	0	0										0	0	0
ENSG00000111897	SERINC1	serine incorporator 1 [Source:HGNC Symbol;Acc:HGNC:13464]	1590	3795	2991	2311	3189	2604	2142	3260	1796.85	2241.05	3194.34	1926.05	2236.34	2363.49	2048.16	1933.55	-0.458842	0.128001	0.686439	-0.297762	0.283103	0.754718	0.135778	0.503717	0.932511	2410.75	2081.2	2115.06
ENSG00000111906	HDDC2	HD domain containing 2 [Source:HGNC Symbol;Acc:HGNC:21078]	26	123	54	159	72	73	94	131	15.5945	38.5502	30.6085	70.3312	26.7977	35.1656	47.7039	41.2373	0.525946	0.405174	0.934888	0.462345	0.359136	0.804573	-0.0848978	0.862136	0.986762	28.251	48.5644	41.3689
ENSG00000111907	TPD52L1	TPD52 like 1 [Source:HGNC Symbol;Acc:HGNC:12006]	43	82	80	99	81	102	93	245	19.9943	19.9239	35.1542	33.9489	23.3717	38.0921	36.5889	59.7895	-0.0556438	0.922931	0.996982	0.729721	0.108838	0.530271	0.761627	0.068949	0.50585	25.0242	28.6603	44.8235
ENSG00000111911	HINT3	histidine triad nucleotide binding protein 3 [Source:HGNC Symbol;Acc:HGNC:18468]	172	308	166	121	229	134	138	302	182.685	170.942	166.622	94.779	150.93	114.308	124.017	168.346	-0.71331	0.0640849	0.507137	-0.43826	0.176806	0.646203	0.251668	0.501039	0.932511	173.416	122.855	135.557
ENSG00000111912	NCOA7	nuclear receptor coactivator 7 [Source:HGNC Symbol;Acc:HGNC:21081]	538	1318	573	471	728	386	607	797	248.46	318.063	250.08	160.416	208.628	143.172	237.187	193.176	-0.781748	0.00474335	0.104103	-0.565574	0.0598765	0.393057	0.192508	0.534085	0.937671	272.201	184.522	191.179
ENSG00000111913	RIPOR2	RHO family interacting cell polarization regulator 2 [Source:HGNC Symbol;Acc:HGNC:13872]	122	225	52	44	59	38	29	23	45.665	44.0078	18.394	12.1459	13.7039	11.4236	9.18438	4.51828	-1.67536	0.0017624	0.0488137	-2.17478	4.69389e-05	0.00197237	-0.520149	0.437292	0.911483	36.0223	12.9249	8.37543
ENSG00000111961	SASH1	SAM and SH3 domain containing 1 [Source:HGNC Symbol;Acc:HGNC:19182]	91	185	83	87	112	56	32	57	32.0922	34.0921	27.6621	22.6272	24.51	15.8614	9.54852	10.55	-0.628398	0.157138	0.734509	-1.48854	0.000557962	0.015239	-0.883764	0.0754255	0.527131	31.2821	23.5686	11.9867
ENSG00000111962	UST	uronyl 2-sulfotransferase [Source:HGNC Symbol;Acc:HGNC:17223]	41	174	10	44	57	50	130	79	29.7868	66.0561	6.86578	23.5747	25.697	29.1747	79.9119	30.1223	-0.668652	0.407265	0.935833	0.449511	0.521251	0.886594	1.09333	0.0664468	0.498942	34.2362	24.6358	46.403
ENSG00000111981	ULBP1	UL16 binding protein 1 [Source:HGNC Symbol;Acc:HGNC:14893]	11	0	5	0	0	0	0	0	12.0981	0	5.19691	0	0	0	0	0										5.76501	0	0
ENSG00000112029	FBXO5	F-box protein 5 [Source:HGNC Symbol;Acc:HGNC:13584]	0	0	0	2	19	5	0	10	0	0	0	1.35086	10.7982	3.67786	0	4.80673							-1.07135	0.532195	0.936899	0	6.07451	2.8282
ENSG00000112031	MTRF1L	mitochondrial translation release factor 1 like [Source:HGNC Symbol;Acc:HGNC:21051]	8	59	43	46	68	17	10	64	6.57491	25.3382	33.3979	27.8812	34.6798	11.2214	6.9539	27.6059	0.259868	0.749622	0.984633	-0.666588	0.412078	0.831957	-0.940173	0.192413	0.746019	21.7703	31.2805	15.2604
ENSG00000112033	PPARD	peroxisome proliferator activated receptor delta [Source:HGNC Symbol;Acc:HGNC:9235]	6	26	13	27	25	2	7	28	4.75416	10.7651	9.73456	15.7775	12.2922	1.27277	4.69299	11.644	0.486133	0.633871	0.981062	-0.611834	0.579945	0.909905	-1.11517	0.293081	0.837365	8.41795	14.0349	5.86992
ENSG00000112038	OPRM1	opioid receptor mu 1 [Source:HGNC Symbol;Acc:HGNC:8156]	204	458	88	841	913	611	671	756	34.2543	40.1859	13.9642	104.144	95.1312	82.3992	95.3314	66.6236	1.55597	4.62832e-05	0.0026554	1.42375	8.56929e-05	0.00326412	-0.157016	0.555428	0.944109	29.4682	99.6376	81.4514
ENSG00000112039	FANCE	FA complementation group E [Source:HGNC Symbol;Acc:HGNC:3586]	20	21	5	13	20	11	6	26	15.1406	8.30724	3.57712	7.25789	9.39531	6.68811	3.8432	10.3302	-0.292191	0.794652	0.987362	-0.441116	0.653249	0.932699	-0.169002	0.868014	0.986938	9.00833	8.3266	6.95384
ENSG00000112041	TULP1	TUB like protein 1 [Source:HGNC Symbol;Acc:HGNC:12423]	0	0	0	0	0	0	0	0	0	0	0	0	0	0	0	0										0	0	0
ENSG00000112053	SLC26A8	solute carrier family 26 member 8 [Source:HGNC Symbol;Acc:HGNC:14468]	3	14	9	27	16	2	4	3	1.75583	4.28166	4.97797	11.654	5.81096	0.940128	1.98084	0.921516	0.984702	0.417851	0.937058	-1.60887	0.258549	0.737454	-2.63327	0.0358036	0.373417	3.67182	8.7325	1.28083
ENSG00000112062	MAPK14	mitogen-activated protein kinase 14 [Source:HGNC Symbol;Acc:HGNC:6876]	163	367	135	302	196	330	181	498	85.2173	100.26	66.6997	116.439	63.5863	138.564	80.0658	136.644	-0.127346	0.744661	0.984633	0.387733	0.209118	0.686233	0.493782	0.13827	0.672947	84.0592	90.0129	118.425
ENSG00000112077	RHAG	Rh associated glycoprotein [Source:HGNC Symbol;Acc:HGNC:10006]	0	0	0	0	0	0	0	0	0	0	0	0	0	0	0	0										0	0	0
ENSG00000112078	KCTD20	potassium channel tetramerization domain containing 20 [Source:HGNC Symbol;Acc:HGNC:21052]	130	356	201	344	323	147	266	302	73.5858	105.299	107.522	143.602	113.454	66.829	127.397	89.7178	0.1881	0.605466	0.98091	-0.072641	0.851071	0.974982	-0.285949	0.437017	0.911483	95.4688	128.528	94.6481
ENSG00000112079	STK38	serine/threonine kinase 38 [Source:HGNC Symbol;Acc:HGNC:17847]	56	68	63	102	75	50	24	65	55.1651	35.0033	58.6498	74.1019	45.8464	39.5588	20.004	33.6055	0.0391948	0.94527	0.998113	-0.79204	0.134834	0.582256	-0.85456	0.109913	0.618026	49.6061	59.9741	31.0561
ENSG00000112081	SRSF3	serine and arginine rich splicing factor 3 [Source:HGNC Symbol;Acc:HGNC:10785]	210	566	300	267	407	289	263	362	104.19	146.74	140.663	97.6949	125.305	115.16	110.406	94.2622	-0.458525	0.176533	0.760534	-0.383695	0.206739	0.682999	0.0499235	0.866115	0.986806	130.531	111.5	106.609
ENSG00000112110	MRPL18	mitochondrial ribosomal protein L18 [Source:HGNC Symbol;Acc:HGNC:14477]	43	28	41	35	58	23	18	49	110.522	37.6063	99.5893	66.3437	92.5069	47.4792	39.1453	66.0992	-0.272424	0.716919	0.984633	-0.787822	0.242588	0.724405	-0.539344	0.420279	0.904511	82.5724	79.4253	50.9079
ENSG00000112115	IL17A	interleukin 17A [Source:HGNC Symbol;Acc:HGNC:5981]	0	0	0	0	0	0	0	0	0	0	0	0	0	0	0	0										0	0	0
ENSG00000112116	IL17F	interleukin 17F [Source:HGNC Symbol;Acc:HGNC:16404]	0	0	0	0	0	0	0	0	0	0	0	0	0	0	0	0										0	0	0
ENSG00000112118	MCM3	minichromosome maintenance complex component 3 [Source:HGNC Symbol;Acc:HGNC:6945]	0	15	5	15	11	15	3	10	0	7.59421	4.57813	10.718	6.61345	11.6723	2.45933	5.08498	0.818333	0.626728	0.981062	0.459362	0.756026	0.956446	-0.376384	0.752387	0.974986	4.05745	8.6657	6.40554
ENSG00000112130	RNF8	ring finger protein 8 [Source:HGNC Symbol;Acc:HGNC:10071]	40	115	32	82	62	47	53	98	21.5207	32.3309	16.2703	32.536	20.6993	20.3091	24.1269	27.6722	-0.0388941	0.948903	0.998113	-0.0357717	0.944433	0.991104	-0.0170948	0.973276	0.996853	23.374	26.6176	24.0361
ENSG00000112137	PHACTR1	phosphatase and actin regulator 1 [Source:HGNC Symbol;Acc:HGNC:20990]	147	181	64	196	183	251	134	285	21.198	13.6389	8.72181	20.8442	16.3755	29.0702	16.3497	21.5696	0.157401	0.728107	0.984633	0.537225	0.159647	0.619254	0.356871	0.280692	0.829253	14.5196	18.6099	22.3298
ENSG00000112139	MDGA1	MAM domain containing glycosylphosphatidylinositol anchor 1 [Source:HGNC Symbol;Acc:HGNC:19267]	6	14	1	11	12	9	0	1	1.44243	1.75871	0.227192	1.95025	1.79016	1.73773	0	0.126173	0.510583	0.739195	0.984633	-1.0555	0.563148	0.903829	-1.59844	0.352832	0.870152	1.14278	1.8702	0.621302
ENSG00000112144	CILK1	ciliogenesis associated kinase 1 [Source:HGNC Symbol;Acc:HGNC:21219]	6	8	15	44	57	58	32	69	3.36231	2.34261	7.9438	18.1841	19.8212	26.1043	15.1728	20.2935	1.82166	0.0588505	0.488065	2.05854	0.00623663	0.0931367	0.201544	0.716423	0.968678	4.54958	19.0027	20.5235
ENSG00000112146	FBXO9	F-box protein 9 [Source:HGNC Symbol;Acc:HGNC:13588]	118	196	219	244	273	221	222	320	50.7703	44.0664	89.0476	77.4232	72.8884	76.369	80.8183	72.2602	0.043844	0.919961	0.996982	0.219214	0.565604	0.905013	0.147899	0.624859	0.954608	61.2948	75.1558	76.4825
ENSG00000112149	CD83	CD83 molecule [Source:HGNC Symbol;Acc:HGNC:1703]	17	107	11	47	41	64	60	74	25.183	82.826	15.3993	51.3464	37.6886	76.1441	75.2036	57.5324	-0.106339	0.901024	0.99371	0.680115	0.306184	0.771509	0.769981	0.151827	0.689944	41.1361	44.5175	69.6267
ENSG00000112159	MDN1	midasin AAA ATPase 1 [Source:HGNC Symbol;Acc:HGNC:18302]	673	1090	441	741	793	857	415	1427	70.4405	59.6153	43.621	57.1977	51.5049	72.0419	36.7523	78.3886	-0.302575	0.255439	0.846936	0.00140544	0.996023	0.999439	0.281639	0.293986	0.838059	57.8923	54.3513	62.3943
ENSG00000112164	GLP1R	glucagon like peptide 1 receptor [Source:HGNC Symbol;Acc:HGNC:4324]	7	57	3	78	148	14	0	0	3.69962	15.7419	1.49841	30.4023	48.5387	5.9427	0	0	2.27113	0.00958461	0.162646	-2.01427	0.198858	0.673723	-4.33964	0.122012	0.644271	6.97998	39.4705	1.9809
ENSG00000112167	SAYSD1	SAYSVFN motif domain containing 1 [Source:HGNC Symbol;Acc:HGNC:21025]	83	66	38	55	83	54	52	52	39.6053	16.4567	17.136	19.3549	24.5765	20.695	20.9946	13.0227	-0.343313	0.579029	0.978358	-0.46714	0.398996	0.825909	-0.151593	0.780585	0.977564	24.3993	21.9657	18.2374
ENSG00000112175	BMP5	bone morphogenetic protein 5 [Source:HGNC Symbol;Acc:HGNC:1072]	7	0	0	0	0	0	0	0	6.22692	0	0	0	0	0	0	0										2.07564	0	0
ENSG00000112182	BACH2	BTB domain and CNC homolog 2 [Source:HGNC Symbol;Acc:HGNC:14078]	59	131	20	73	42	46	30	69	19.172	22.2439	6.1418	17.4941	8.46901	12.0052	8.24832	11.7676	-0.495246	0.473746	0.960281	-0.64795	0.261485	0.739388	-0.171551	0.767833	0.975584	15.8526	12.9816	10.6737
ENSG00000112183	RBM24	RNA binding motif protein 24 [Source:HGNC Symbol;Acc:HGNC:21539]	28	78	72	33	47	46	14	21	28.8711	42.0265	70.1596	25.0941	30.0725	38.0943	12.2141	11.3644	-1.02185	0.134708	0.697067	-1.36175	0.0435104	0.329391	-0.365165	0.630007	0.954608	47.0191	27.5833	20.5576
ENSG00000112186	CAP2	cyclase associated actin cytoskeleton regulatory protein 2 [Source:HGNC Symbol;Acc:HGNC:20039]	52	138	74	131	154	41	79	53	56.5744	78.4548	76.0849	105.109	103.969	35.826	72.7231	30.2632	0.335535	0.476007	0.960465	-0.653027	0.224928	0.705998	-1.01715	0.0521588	0.448915	70.3714	104.539	46.2707
ENSG00000112195	TREML2	triggering receptor expressed on myeloid cells like 2 [Source:HGNC Symbol;Acc:HGNC:21092]	0	0	0	0	0	0	0	1	0	0	0	0	0	0	0	0.48969										0	0	0.16323
ENSG00000112200	ZNF451	zinc finger protein 451 [Source:HGNC Symbol;Acc:HGNC:21091]	630	1148	533	720	845	841	689	1923	135.548	129.067	108.375	114.245	112.817	145.326	125.429	217.146	-0.349764	0.148262	0.720263	0.294031	0.243814	0.72585	0.621386	0.0124399	0.203947	124.33	113.531	162.634
ENSG00000112208	BAG2	BAG cochaperone 2 [Source:HGNC Symbol;Acc:HGNC:938]	24	58	78	33	78	28	28	43	12.7435	16.0927	39.1402	12.9225	25.7004	11.9408	12.5795	11.9831	-0.487068	0.509898	0.966326	-1.01735	0.112402	0.537282	-0.558146	0.384213	0.884704	22.6588	19.3115	12.1678
ENSG00000112210	RAB23	RAB23, member RAS oncogene family [Source:HGNC Symbol;Acc:HGNC:14263]	19	55	64	97	139	78	79	110	13.6409	20.6336	43.4229	51.3586	61.9257	44.9759	47.9893	41.4479	0.868992	0.183858	0.772252	0.678297	0.228178	0.709999	-0.220465	0.603715	0.952816	25.8991	56.6422	44.8044
ENSG00000112212	TSPO2	translocator protein 2 [Source:HGNC Symbol;Acc:HGNC:21256]	0	0	0	0	0	0	0	0	0	0	0	0	0	0	0	0										0	0	0
ENSG00000112214	FHL5	four and a half LIM domains 5 [Source:HGNC Symbol;Acc:HGNC:17371]	0	0	0	0	0	0	0	0	0	0	0	0	0	0	0	0										0	0	0
ENSG00000112218	GPR63	G protein-coupled receptor 63 [Source:HGNC Symbol;Acc:HGNC:13302]	27	11	71	7	43	9	44	29	15.9799	3.40193	39.7116	3.05535	15.7923	4.27808	22.0339	9.00801	-1.31921	0.20731	0.804503	-0.79183	0.375939	0.81398	0.496209	0.602237	0.952459	19.6978	9.42382	11.7733
ENSG00000112232	KHDRBS2	KH RNA binding domain containing, signal transduction associated 2 [Source:HGNC Symbol;Acc:HGNC:18114]	0	2	28	117	106	27	53	21	0	1.53591	38.8884	126.809	96.6685	31.8693	65.9046	16.1977	2.71361	0.222084	0.821682	1.39043	0.247757	0.727109	-1.38925	0.0287917	0.33108	13.4748	111.739	37.9905
ENSG00000112234	FBXL4	F-box and leucine rich repeat protein 4 [Source:HGNC Symbol;Acc:HGNC:13601]	168	293	152	210	260	174	180	314	73.0846	66.6051	62.4899	67.3734	70.1871	60.7943	66.2548	71.6915	-0.190684	0.579125	0.978358	-0.101429	0.742841	0.953318	0.0655055	0.834464	0.984142	67.3932	68.7803	66.2468
ENSG00000112237	CCNC	cyclin C [Source:HGNC Symbol;Acc:HGNC:1581]	146	333	242	171	319	206	277	422	91.9085	109.539	143.969	79.3874	124.612	104.152	147.54	139.424	-0.410544	0.308533	0.89526	0.0958849	0.78336	0.962172	0.481463	0.164425	0.705864	115.139	102	130.372
ENSG00000112238	PRDM13	PR/SET domain 13 [Source:HGNC Symbol;Acc:HGNC:13998]	0	0	0	0	1	3	0	7	0	0	0	0	0.67805	2.63277	0	4.01433										0	0.339025	2.2157
ENSG00000112242	E2F3	E2F transcription factor 3 [Source:HGNC Symbol;Acc:HGNC:3115]	68	79	21	46	93	77	34	126	46.2708	28.0898	13.5042	23.0839	39.2689	42.081	19.5752	44.9977	-0.0904921	0.892977	0.993555	0.193898	0.728405	0.95248	0.263224	0.619077	0.954608	29.2883	31.1764	35.5513
ENSG00000112245	PTP4A1	protein tyrosine phosphatase 4A1 [Source:HGNC Symbol;Acc:HGNC:9634]	0	0	0	0	0	0	0	0	0	0	0	0	0	0	0	0										0	0	0
ENSG00000112246	SIM1	SIM bHLH transcription factor 1 [Source:HGNC Symbol;Acc:HGNC:10882]	0	0	0	0	14	0	0	0	0	0	0	0	3.30893	0	0	0										0	1.65446	0
ENSG00000112249	ASCC3	activating signal cointegrator 1 complex subunit 3 [Source:HGNC Symbol;Acc:HGNC:18697]	320	401	290	281	358	245	220	418	96.3342	63.081	82.5046	62.3864	66.8776	59.2371	56.0379	66.0432	-0.540421	0.0993646	0.614765	-0.500242	0.0872352	0.477478	0.0156989	0.955202	0.992669	80.6399	64.632	60.4394
ENSG00000112273	HDGFL1	HDGF like 1 [Source:HGNC Symbol;Acc:HGNC:21095]	0	0	0	0	0	0	0	0	0	0	0	0	0	0	0	0										0	0	0
ENSG00000112276	BVES	blood vessel epicardial substance [Source:HGNC Symbol;Acc:HGNC:1152]	9	10	0	16	23	0	0	5	5.48851	3.18666	0	7.1959	8.70377	0	0	1.60031	1.29591	0.392685	0.929703	-2.44503	0.290572		-3.6795	0.0256646	0.311942	2.89172	7.94983	0.533436
ENSG00000112280	COL9A1	collagen type IX alpha 1 chain [Source:HGNC Symbol;Acc:HGNC:2217]	11	0	0	50	14	12	0	20	3.76097	0	0	12.6075	2.97032	3.29523	0	3.58888	2.50874	0.140895	0.709177	0.799942	0.689762	0.941328	-1.69665	0.142768	0.678408	1.25366	7.78892	2.2947
ENSG00000112282	MED23	mediator complex subunit 23 [Source:HGNC Symbol;Acc:HGNC:2372]	251	259	222	266	295	284	175	545	119.367	64.3626	99.7731	93.2921	87.0563	108.474	70.4169	136.028	-0.290243	0.437525	0.944942	0.0457404	0.893142	0.981602	0.31362	0.304332	0.84542	94.5009	90.1742	104.973
ENSG00000112290	WASF1	WASP family member 1 [Source:HGNC Symbol;Acc:HGNC:12732]	65	88	77	99	96	142	210	277	70.4144	49.8143	78.8295	79.0926	64.5337	123.547	192.484	157.489	-0.118531	0.819811	0.990865	1.18889	0.00378431	0.0649846	1.28016	0.000993038	0.0381706	66.3527	71.8132	157.84
ENSG00000112293	GPLD1	glycosylphosphatidylinositol specific phospholipase D1 [Source:HGNC Symbol;Acc:HGNC:4459]	86	140	96	163	184	147	132	221	42.0597	35.7783	44.37	58.7907	55.841	57.7407	54.6224	56.7259	0.264814	0.531716	0.969047	0.381334	0.288188	0.757035	0.0911856	0.786344	0.97792	40.736	57.3159	56.363
ENSG00000112294	ALDH5A1	aldehyde dehydrogenase 5 family member A1 [Source:HGNC Symbol;Acc:HGNC:408]	100	295	282	243	283	279	219	302	46.6951	71.9808	124.443	83.6817	82.0021	104.634	86.5255	74.0116	-0.228866	0.618776	0.981062	0.00347197	0.993148	0.999189	0.204721	0.497816	0.931955	81.0396	82.8419	88.3903
ENSG00000112297	CRYBG1	crystallin beta-gamma domain containing 1 [Source:HGNC Symbol;Acc:HGNC:356]	10	0	4	2	0	7	0	0	3.21606	0	1.21572	0.474358	0	1.80808	0	0				-1.46933	0.521305					1.47726	0.237179	0.602695
ENSG00000112299	VNN1	vanin 1 [Source:HGNC Symbol;Acc:HGNC:12705]	0	0	0	0	0	0	0	0	0	0	0	0	0	0	0	0										0	0	0
ENSG00000112303	VNN2	vanin 2 [Source:HGNC Symbol;Acc:HGNC:12706]	0	0	0	0	0	0	0	0	0	0	0	0	0	0	0	0										0	0	0
ENSG00000112304	ACOT13	acyl-CoA thioesterase 13 [Source:HGNC Symbol;Acc:HGNC:20999]	34	40	82	39	36	35	31	17	27.3265	16.7992	62.283	23.1165	17.9546	22.5928	21.0812	7.17093	-1.05475	0.16189	0.741014	-1.17923	0.0983264	0.504472	-0.153438	0.837596	0.984227	35.4696	20.5356	16.9483
ENSG00000112305	SMAP1	small ArfGAP 1 [Source:HGNC Symbol;Acc:HGNC:19651]	80	89	97	147	222	131	138	146	67.9634	39.5093	77.8766	92.0992	117.032	89.3827	99.1957	65.0968	0.531501	0.275852	0.867734	0.377495	0.392787	0.82444	-0.182846	0.636084	0.954608	61.7831	104.566	84.5584
ENSG00000112306	RPS12	ribosomal protein S12 [Source:HGNC Symbol;Acc:HGNC:10385]	22	120	103	116	84	68	198	111	121.587	346.553	537.962	472.798	288.079	301.836	925.888	321.965	-0.0924762	0.888549	0.993323	0.574241	0.355938	0.802764	0.638718	0.249556	0.803877	335.367	380.438	516.563
ENSG00000112308	C6orf62	chromosome 6 open reading frame 62 [Source:HGNC Symbol;Acc:HGNC:20998]	379	542	642	419	528	286	374	529	324.632	242.591	519.681	264.679	280.643	196.75	271.052	237.809	-0.65957	0.0777703	0.556764	-0.712628	0.0446323	0.333945	-0.079578	0.784352	0.97792	362.301	272.661	235.204
ENSG00000112309	B3GAT2	beta-1,3-glucuronyltransferase 2 [Source:HGNC Symbol;Acc:HGNC:922]	16	11	30	183	113	46	35	44	8.57823	3.08173	15.2002	72.3572	37.5944	19.8076	15.8772	12.3809	2.37458	0.00124873	0.0373791	0.735733	0.328799	0.788489	-1.66497	0.000810132	0.0330031	8.95338	54.9758	16.0219
ENSG00000112312	GMNN	geminin DNA replication inhibitor [Source:HGNC Symbol;Acc:HGNC:17493]	33	9	13	2	11	2	8	19	47.0683	6.70781	17.523	2.10377	9.73587	2.29109	9.65458	14.223	-2.16686	0.0883561	0.584858	-1.45823	0.173033	0.64129	0.684173	0.637073	0.955251	23.7664	5.91982	8.72287
ENSG00000112319	EYA4	EYA transcriptional coactivator and phosphatase 4 [Source:HGNC Symbol;Acc:HGNC:3522]	5	0	3	4	0	0	0	15	1.20334	0	0.68232	0.709953	0	0	0	1.89465										0.628552	0.354977	0.631551
ENSG00000112320	SOBP	sine oculis binding protein homolog [Source:HGNC Symbol;Acc:HGNC:29256]	45	169	93	126	89	131	134	215	20.1292	39.5024	39.3139	41.5659	24.7042	47.0632	50.7162	50.4746	-0.24562	0.648717	0.981062	0.483354	0.248839	0.728741	0.706509	0.0715521	0.516017	32.9818	33.135	49.418
ENSG00000112333	NR2E1	nuclear receptor subfamily 2 group E member 1 [Source:HGNC Symbol;Acc:HGNC:7973]	0	24	0	0	6	0	0	4	0	11.7635	0	0	3.49236	0	0	1.96916	-1.34273	0.63351								3.92116	1.74618	0.656388
ENSG00000112335	SNX3	sorting nexin 3 [Source:HGNC Symbol;Acc:HGNC:11174]	102	276	214	229	219	151	249	265	197.056	278.626	390.709	326.27	262.543	234.295	407.021	268.693	-0.224461	0.599934	0.98091	-0.00207567	0.995993	0.999439	0.196252	0.602352	0.952459	288.797	294.407	303.336
ENSG00000112337	SLC17A2	solute carrier family 17 member 2 [Source:HGNC Symbol;Acc:HGNC:10930]	0	0	0	0	0	0	0	0	0	0	0	0	0	0	0	0										0	0	0
ENSG00000112339	HBS1L	HBS1 like translational GTPase [Source:HGNC Symbol;Acc:HGNC:4834]	246	317	247	283	423	312	253	580	78.3727	52.7731	74.3664	66.492	83.6253	79.8328	68.1991	96.9793	-0.0907563	0.79446	0.987362	0.158882	0.595053	0.915765	0.225351	0.418742	0.903285	68.5041	75.0586	81.6704
ENSG00000112343	TRIM38	tripartite motif containing 38 [Source:HGNC Symbol;Acc:HGNC:10059]	9	0	8	0	1	0	0	6	3.37481	0	2.83496	0	0.232688	0	0	1.18081	-4.2765	0.105892		-2.46955	0.263022					2.06992	0.116344	0.393603
ENSG00000112357	PEX7	peroxisomal biogenesis factor 7 [Source:HGNC Symbol;Acc:HGNC:8860]	12	10	32	14	22	11	17	15	12.4314	5.4133	31.3284	10.696	14.1426	9.15225	14.901	8.15551	-0.66022	0.544306	0.971508	-0.701559	0.459589	0.856292	-0.0731435	0.939401	0.992669	16.391	12.4193	10.7363
ENSG00000112365	ZBTB24	zinc finger and BTB domain containing 24 [Source:HGNC Symbol;Acc:HGNC:21143]	67	98	57	39	110	78	109	152	22.6295	17.2962	18.1939	9.71443	23.0547	21.1588	31.1498	26.9442	-0.447653	0.448228	0.950212	0.390386	0.367987	0.809681	0.812362	0.106281	0.610377	19.3732	16.3846	26.4176
ENSG00000112367	FIG4	FIG4 phosphoinositide 5-phosphatase [Source:HGNC Symbol;Acc:HGNC:16873]	114	326	201	238	230	174	204	227	13.9023	20.7741	23.1648	21.4048	17.4051	17.0423	21.0494	14.5288	-0.235564	0.552672	0.973333	-0.219471	0.556808	0.901395	-0.00995451	0.977185	0.997513	19.2804	19.405	17.5402
ENSG00000112378	PERP	p53 apoptosis effector related to PMP22 [Source:HGNC Symbol;Acc:HGNC:17637]	59	74	62	28	74	31	46	59	49.6335	32.5296	49.2907	17.3714	38.6298	20.9451	32.7423	26.0493	-0.860141	0.177072	0.761031	-0.78454	0.139214	0.586324	0.0509687	0.936015	0.992669	43.8179	28.0006	26.5789
ENSG00000112379	ARFGEF3	ARFGEF family member 3 [Source:HGNC Symbol;Acc:HGNC:21213]	1671	4177	1658	1277	1387	1563	1404	2092	397.148	518.757	372.401	223.831	204.56	298.354	282.339	260.951	-1.22571	1.53103e-07	2.04959e-05	-0.692904	0.00244011	0.0479681	0.509062	0.0146897	0.223693	429.435	214.195	280.548
ENSG00000112394	SLC16A10	solute carrier family 16 member 10 [Source:HGNC Symbol;Acc:HGNC:17027]	5	67	33	15	11	14	16	19	1.57139	11.0031	9.80119	3.47664	2.14524	3.53378	4.25465	3.13394	-1.67657	0.104732	0.628304	-1.14531	0.181871	0.651	0.509094	0.600401	0.952155	7.45855	2.81094	3.64079
ENSG00000112406	HECA	hdc homolog, cell cycle regulator [Source:HGNC Symbol;Acc:HGNC:21041]	98	191	114	169	194	139	154	239	61.2986	62.4283	67.3875	77.9586	75.2998	69.8291	81.503	78.4592	0.0370841	0.925678	0.996982	0.18612	0.596264	0.916026	0.12448	0.716535	0.968678	63.7048	76.6292	76.5971
ENSG00000112414	ADGRG6	adhesion G protein-coupled receptor G6 [Source:HGNC Symbol;Acc:HGNC:13841]	0	11	0	17	47	0	0	0	0	2.39577	0	5.22553	12.1561	0	0	0	3.14542	0.0560756	0.478313				-7.21846	2.28472e-05	0.00183535	0.798589	8.6908	0
ENSG00000112419	PHACTR2	phosphatase and actin regulator 2 [Source:HGNC Symbol;Acc:HGNC:20956]	145	234	165	289	198	684	889	1201	45.6232	38.4731	49.0627	67.0608	38.659	172.851	236.673	198.327	0.0150537	0.969802	0.999027	2.12426	7.28419e-13	2.01552e-10	2.08403	5.92141e-12	3.25655e-09	44.3863	52.8599	202.617
ENSG00000112425	EPM2A	EPM2A glucan phosphatase, laforin [Source:HGNC Symbol;Acc:HGNC:3413]	69	104	34	102	92	130	43	209	13.3288	10.4978	6.20684	14.531	11.028	20.1689	7.02811	21.1889	0.145591	0.790545	0.98644	0.576296	0.244058	0.726023	0.410493	0.387035	0.887417	10.0111	12.7795	16.1287
ENSG00000112462	OR12D3	olfactory receptor family 12 subfamily D member 3 [Source:HGNC Symbol;Acc:HGNC:13963]	0	0	0	0	0	0	0	0	0	0	0	0	0	0	0	0										0	0	0
ENSG00000112473	SLC39A7	solute carrier family 39 member 7 [Source:HGNC Symbol;Acc:HGNC:4927]	38	93	25	67	57	116	37	153	33.5246	42.8732	20.8435	43.5921	31.2049	82.193	27.6191	70.8423	-0.0132049	0.983501	0.999338	0.767066	0.145558	0.595973	0.761715	0.138008	0.672879	32.4138	37.3985	60.2181
ENSG00000112486	CCR6	C-C motif chemokine receptor 6 [Source:HGNC Symbol;Acc:HGNC:1607]	0	0	0	3	2	0	0	0	0	0	0	2.21594	1.24303	0	0	0										0	1.72948	0
ENSG00000112494	UNC93A	unc-93 homolog A [Source:HGNC Symbol;Acc:HGNC:12570]	0	0	0	0	0	0	0	0	0	0	0	0	0	0	0	0										0	0	0
ENSG00000112499	SLC22A2	solute carrier family 22 member 2 [Source:HGNC Symbol;Acc:HGNC:10966]	0	0	0	0	0	0	0	0	0	0	0	0	0	0	0	0										0	0	0
ENSG00000112511	PHF1	PHD finger protein 1 [Source:HGNC Symbol;Acc:HGNC:8919]	74	194	43	139	160	130	88	227	72.6737	99.5568	39.9084	100.673	97.5064	102.538	73.1235	117.002	0.27563	0.579625	0.978358	0.372553	0.38142	0.817137	0.0780999	0.829414	0.984142	70.713	99.0898	97.5546
ENSG00000112514	CUTA	cutA divalent cation tolerance homolog [Source:HGNC Symbol;Acc:HGNC:21101]	25	98	44	69	74	68	57	67	47.0622	96.4012	78.2772	95.7932	86.4434	102.811	90.7896	66.1955	0.059706	0.923574	0.996982	0.126256	0.813908	0.968936	0.0412852	0.934493	0.992669	73.9135	91.1183	86.5986
ENSG00000112530	PACRG	parkin coregulated [Source:HGNC Symbol;Acc:HGNC:19152]	45	50	66	81	42	48	40	46	61.8847	35.9306	85.7757	82.1502	35.8416	53.0162	46.5435	33.2009	-0.304873	0.653739	0.981218	-0.566422	0.325185	0.786898	-0.289446	0.629476	0.954608	61.197	58.9959	44.2535
ENSG00000112531	QKI	QKI, KH domain containing RNA binding [Source:HGNC Symbol;Acc:HGNC:21100]	216	507	367	163	328	198	183	280	43.9308	53.8824	70.5394	24.4487	41.3959	32.3428	31.4916	29.8879	-1.00522	0.00995909	0.166719	-0.945711	0.00340031	0.0602969	0.0342535	0.920654	0.992669	56.1176	32.9223	31.2408
ENSG00000112539	C6orf118	chromosome 6 open reading frame 118 [Source:HGNC Symbol;Acc:HGNC:21233]	5	2	8	18	21	0	6	0	7.88997	1.64915	11.9301	20.9474	20.5633	0	8.01097	0	1.31041	0.343447	0.91047	-1.39042	0.493453		-2.75419	0.0947493	0.583941	7.15642	20.7554	2.67032
ENSG00000112541	PDE10A	phosphodiesterase 10A [Source:HGNC Symbol;Acc:HGNC:8772]	163	498	203	492	1246	220	62	222	15.1513	24.1888	17.8323	33.7272	71.87	16.4241	4.87621	10.8302	1.25058	0.00107231	0.0341148	-0.974132	0.014404	0.166983	-2.24751	1.29207e-08	3.42136e-06	19.0575	52.7986	10.7102
ENSG00000112559	MDFI	MyoD family inhibitor [Source:HGNC Symbol;Acc:HGNC:6967]	0	1	0	3	0	1	0	0	0	0.727966	0	3.08221	0	1.11888	0	0										0.242655	1.5411	0.372961
ENSG00000112561	TFEB	transcription factor EB [Source:HGNC Symbol;Acc:HGNC:11753]	6	12	0	5	0	8	2	4	3.15223	3.29437	0	1.93727	0	3.37562	0.889048	1.10293	-1.35765	0.583909		-0.368139	0.828003	0.970854				2.14887	0.968634	1.7892
ENSG00000112562	SMOC2	SPARC related modular calcium binding 2 [Source:HGNC Symbol;Acc:HGNC:20323]	0	0	0	14	30	0	0	0	0	0	0	9.04328	16.3055	0	0	0	6.42058	0.00283675	0.0707134				-6.6884	0.000356478	0.0176377	0	12.6744	0
ENSG00000112576	CCND3	cyclin D3 [Source:HGNC Symbol;Acc:HGNC:1585]	31	44	39	63	29	81	68	121	19.0033	14.0943	22.5934	28.4814	11.0315	39.8795	35.27	38.9291	-0.155597	0.83361	0.992236	0.944483	0.0556698	0.375659	1.07237	0.0429032	0.408982	18.5637	19.7564	38.0262
ENSG00000112578	BYSL	bystin like [Source:HGNC Symbol;Acc:HGNC:1157]	17	24	3	22	15	17	5	16	30.9945	22.865	5.16901	29.5809	16.9705	24.8933	7.71319	15.3101	0.0505164	0.965316	0.998802	-0.39549	0.704812	0.945834	-0.466337	0.645867	0.956126	19.6762	23.2757	15.9722
ENSG00000112584	FAM120B	family with sequence similarity 120B [Source:HGNC Symbol;Acc:HGNC:21109]	245	294	132	323	323	266	141	369	143.511	89.9893	73.0708	139.533	117.406	125.141	69.8824	113.44	0.124358	0.735779	0.984633	-0.0827689	0.806855	0.967015	-0.229396	0.446661	0.914683	102.191	128.469	102.821
ENSG00000112592	TBP	TATA-box binding protein [Source:HGNC Symbol;Acc:HGNC:11588]	5	41	35	35	23	21	14	65	7.61767	32.6407	50.393	39.3254	21.7444	25.6962	18.0471	51.9741	-0.265899	0.786087	0.98644	-0.0771972	0.92622	0.987767	0.171226	0.823794	0.984142	30.2171	30.5349	31.9058
ENSG00000112599	GUCA1B	guanylate cyclase activator 1B [Source:HGNC Symbol;Acc:HGNC:4679]	0	4	1	2	15	4	1	1	0	3.2518	1.47024	2.29468	14.481	4.998	1.31634	0.816509										1.57401	8.38784	2.37695
ENSG00000112619	PRPH2	peripherin 2 [Source:HGNC Symbol;Acc:HGNC:9942]	3	20	19	15	17	17	8	20	3.53037	12.2985	21.1302	13.018	12.4141	16.0674	7.96559	12.3524	-0.226752	0.84979	0.992236	-0.18391	0.854947	0.975785	0.0184684	0.984806	0.998081	12.3197	12.716	12.1285
ENSG00000112624	BICRAL	BICRA like chromatin remodeling complex associated protein [Source:HGNC Symbol;Acc:HGNC:21111]	60	265	78	192	207	169	168	140	31.811	73.4168	39.0814	75.0724	68.1026	71.9631	75.364	38.9561	0.342502	0.469611	0.959127	0.294369	0.517545	0.885774	-0.0753452	0.848942	0.985569	48.1031	71.5875	62.0944
ENSG00000112640	PPP2R5D	protein phosphatase 2 regulatory subunit B'delta [Source:HGNC Symbol;Acc:HGNC:9312]	39	113	20	74	50	47	48	83	36.3693	55.0646	17.6259	50.8926	28.9339	35.2018	37.8739	40.6228	-0.0822724	0.904374	0.99371	-0.00953169	0.986509	0.99807	0.0540235	0.91962	0.992669	36.3532	39.9133	37.8995
ENSG00000112651	MRPL2	mitochondrial ribosomal protein L2 [Source:HGNC Symbol;Acc:HGNC:14056]	0	8	2	0	2	5	0	0	0	6.80016	3.07458	0	2.01885	6.5324	0	0										3.29158	1.00942	2.17747
ENSG00000112655	PTK7	protein tyrosine kinase 7 (inactive) [Source:HGNC Symbol;Acc:HGNC:9618]	8	17	3	70	56	15	11	9	3.1444	3.49156	1.11434	20.2908	13.6585	4.73517	3.65821	1.85657	2.49254	0.00564752	0.116645	0.327869	0.766839	0.95863	-2.21435	0.00301726	0.0834687	2.58343	16.9746	3.41665
ENSG00000112658	SRF	serum response factor [Source:HGNC Symbol;Acc:HGNC:11291]	6	21	2	38	19	26	19	62	5.00811	9.15936	1.57762	23.3915	9.8411	17.4298	13.4185	27.1604	1.43061	0.229872	0.830665	1.76641	0.048592	0.350792	0.335151	0.650083	0.957513	5.24836	16.6163	19.3362
ENSG00000112659	CUL9	cullin 9 [Source:HGNC Symbol;Acc:HGNC:15982]	47	80	58	131	106	105	44	147	13.5585	12.0594	15.8122	27.87	18.9752	24.3276	10.7398	22.2562	0.526669	0.315595	0.896851	0.341535	0.468591	0.861989	-0.207186	0.644452	0.956126	13.81	23.4226	19.1079
ENSG00000112667	DNPH1	2'-deoxynucleoside 5'-phosphate N-hydrolase 1 [Source:HGNC Symbol;Acc:HGNC:21218]	0	40	8	5	24	5	13	17	0	59.1947	21.4111	10.4429	42.1772	11.3728	31.1509	25.2679	-0.259792	0.8668	0.992236	-0.322019	0.801959	0.965827	-0.0839569	0.94195	0.992669	26.8686	26.3101	22.5972
ENSG00000112679	DUSP22	dual specificity phosphatase 22 [Source:HGNC Symbol;Acc:HGNC:16077]	65	103	45	100	94	65	69	31	40.3712	33.4287	26.4132	45.8049	36.2288	32.4242	36.2607	10.1051	0.08054	0.875972	0.992236	-0.396459	0.493553	0.875574	-0.504651	0.39292	0.89025	33.4044	41.0168	26.2633
ENSG00000112685	EXOC2	exocyst complex component 2 [Source:HGNC Symbol;Acc:HGNC:24968]	68	231	81	225	193	207	116	266	48.1253	85.428	54.1751	117.436	84.7597	117.661	69.4626	98.8025	0.458145	0.301473	0.887923	0.490996	0.194112	0.66836	0.0121808	0.971001	0.996264	62.5762	101.098	95.3087
ENSG00000112695	COX7A2	cytochrome c oxidase subunit 7A2 [Source:HGNC Symbol;Acc:HGNC:2288]	54	153	155	201	181	91	212	177	99.2215	146.902	269.15	272.371	206.375	134.292	329.592	170.689	0.214794	0.678961	0.981218	0.237565	0.645513	0.931159	-0.00455289	0.991982	0.999162	171.758	239.373	211.524
ENSG00000112697	TMEM30A	transmembrane protein 30A [Source:HGNC Symbol;Acc:HGNC:16667]	865	1865	1568	1078	1416	1418	1142	1920	555.215	625.529	951.132	510.289	563.995	731.001	620.211	646.796	-0.650925	0.0358799	0.368431	-0.205412	0.461904	0.857989	0.420111	0.0385254	0.387502	710.625	537.142	666.003
ENSG00000112699	GMDS	GDP-mannose 4,6-dehydratase [Source:HGNC Symbol;Acc:HGNC:4369]	12	32	9	25	36	6	1	2	10.0495	14.0035	7.12286	15.4403	18.7082	4.03562	0.708582	0.879049	0.498135	0.596215	0.98091	-2.62872	0.0299162	0.264729	-3.15736	0.00728644	0.146952	10.3919	17.0742	1.87442
ENSG00000112701	SENP6	SUMO specific peptidase 6 [Source:HGNC Symbol;Acc:HGNC:20944]	449	779	469	704	810	681	341	1000	138.886	125.914	137.1	160.598	155.477	169.183	89.2475	162.343	0.0115757	0.964362	0.998694	-0.0527036	0.843082	0.97319	-0.0871148	0.733682	0.97102	133.967	158.037	140.258
ENSG00000112706	IMPG1	interphotoreceptor matrix proteoglycan 1 [Source:HGNC Symbol;Acc:HGNC:6055]	0	0	0	0	0	0	0	0	0	0	0	0	0	0	0	0										0	0	0
ENSG00000112715	VEGFA	vascular endothelial growth factor A [Source:HGNC Symbol;Acc:HGNC:12680]	24	110	30	24	35	20	13	24	5.87327	14.0665	6.9381	4.33145	5.31502	3.93094	2.69179	3.08249	-1.11878	0.131256	0.690612	-1.57791	0.0180568	0.194279	-0.480527	0.546481	0.941572	8.95928	4.82323	3.23507
ENSG00000112739	PRPF4B	pre-mRNA processing factor 4B [Source:HGNC Symbol;Acc:HGNC:17346]	328	242	254	325	417	295	146	509	137.424	52.982	100.571	100.421	108.416	99.2678	51.7572	111.925	-0.111139	0.784468	0.98644	-0.25834	0.499528	0.877414	-0.169168	0.589998	0.951249	96.9924	104.419	87.6501
ENSG00000112742	TTK	TTK protein kinase [Source:HGNC Symbol;Acc:HGNC:12401]	0	0	0	0	0	0	0	0	0	0	0	0	0	0	0	0										0	0	0
ENSG00000112759	SLC29A1	solute carrier family 29 member 1 (Augustine blood group) [Source:HGNC Symbol;Acc:HGNC:11003]	22	28	13	49	52	62	22	112	18.0768	12.0221	10.0947	29.6926	26.5137	40.9155	15.295	48.299	0.862399	0.270171	0.86076	1.26928	0.0497743	0.355029	0.38718	0.510431	0.934109	13.3979	28.1031	34.8365
ENSG00000112761	CCN6	cellular communication network factor 6 [Source:HGNC Symbol;Acc:HGNC:12771]	0	0	0	0	0	0	0	0	0	0	0	0	0	0	0	0										0	0	0
ENSG00000112763	BTN2A1	butyrophilin subfamily 2 member A1 [Source:HGNC Symbol;Acc:HGNC:1136]	61	100	38	81	65	66	69	113	56.8853	48.7297	33.4891	55.7068	37.6141	49.4323	54.4437	55.3057	-0.206377	0.714975	0.984633	0.129391	0.777281	0.960736	0.31321	0.506655	0.933338	46.368	46.6605	53.0606
ENSG00000112769	LAMA4	laminin subunit alpha 4 [Source:HGNC Symbol;Acc:HGNC:6484]	0	44	25	49	29	23	2	22	0	6.77604	6.9629	10.65	5.30353	5.44408	0.498722	3.40286	0.517216	0.665637	0.981218	-0.771495	0.52438	0.88697	-1.30266	0.157806	0.696739	4.57965	7.97676	3.11522
ENSG00000112773	TENT5A	terminal nucleotidyltransferase 5A [Source:HGNC Symbol;Acc:HGNC:18345]	791	1526	587	307	397	520	485	618	461.5	465.236	323.655	132.095	143.732	243.666	239.422	189.236	-1.80766	6.23005e-12	2.14462e-09	-0.962523	0.000202639	0.00689489	0.820952	0.00244528	0.07078	416.797	137.913	224.108
ENSG00000112782	CLIC5	chloride intracellular channel 5 [Source:HGNC Symbol;Acc:HGNC:13517]	3	16	2	65	89	115	125	128	1.01559	2.83036	0.639849	16.228	18.6963	31.2675	35.8044	22.742	3.27277	0.00042828	0.0167807	4.16486	1.60156e-10	2.66896e-08	0.905011	0.0396618	0.393803	1.49527	17.4621	29.938
ENSG00000112787	FBRSL1	fibrosin like 1 [Source:HGNC Symbol;Acc:HGNC:29308]	16	20	3	19	37	35	11	70	6.01563	3.9293	1.06594	5.26827	8.63237	10.5688	3.49931	13.8128	0.745603	0.497492	0.965472	1.24536	0.152176	0.608248	0.483665	0.52649	0.936876	3.67029	6.95032	9.29363
ENSG00000112796	ENPP5	ectonucleotide pyrophosphatase/phosphodiesterase family member 5 [Source:HGNC Symbol;Acc:HGNC:13717]	110	247	271	101	159	96	205	135	90.8703	106.623	211.567	61.5324	81.5068	63.6939	143.289	58.5308	-1.18591	0.0147119	0.214649	-0.682742	0.167328	0.631951	0.47606	0.328825	0.861512	136.353	71.5196	88.5044
ENSG00000112799	LY86	lymphocyte antigen 86 [Source:HGNC Symbol;Acc:HGNC:16837]	0	3	0	0	0	0	8	0	0	4.60198	0	0	0	0	19.8709	0										1.53399	0	6.62364
ENSG00000112812	PRSS16	serine protease 16 [Source:HGNC Symbol;Acc:HGNC:9480]	0	0	0	0	0	0	0	0	0	0	0	0	0	0	0	0										0	0	0
ENSG00000112818	MEP1A	meprin A subunit alpha [Source:HGNC Symbol;Acc:HGNC:7015]	0	0	0	0	0	0	0	0	0	0	0	0	0	0	0	0										0	0	0
ENSG00000112837	TBX18	T-box transcription factor 18 [Source:HGNC Symbol;Acc:HGNC:11595]	0	0	0	0	0	1	0	0	0	0	0	0	0	0.327752	0	0										0	0	0.109251
ENSG00000112851	ERBIN	erbb2 interacting protein [Source:HGNC Symbol;Acc:HGNC:15842]	320	486	570	434	712	402	265	470	84.5691	67.1153	142.359	84.5871	116.764	85.3266	59.2565	65.19	-0.208819	0.589801	0.979113	-0.611708	0.0740451	0.440695	-0.429518	0.114068	0.628537	98.0146	100.676	69.9243
ENSG00000112852	PCDHB2	protocadherin beta 2 [Source:HGNC Symbol;Acc:HGNC:8687]	0	0	2	6	0	2	14	0	0	0	1.62882	3.81327	0	1.38427	10.2082	0							1.30582	0.537657		0.54294	1.90664	3.86416
ENSG00000112855	HARS2	histidyl-tRNA synthetase 2, mitochondrial [Source:HGNC Symbol;Acc:HGNC:4817]	68	101	25	63	98	62	44	100	64.5726	50.1169	22.4352	44.1197	57.7474	47.2855	35.3525	49.838	-0.0349839	0.954282	0.998113	-0.120633	0.815775	0.968936	-0.107357	0.823592	0.984142	45.7082	50.9336	44.1587
ENSG00000112874	NUDT12	nudix hydrolase 12 [Source:HGNC Symbol;Acc:HGNC:18826]	32	76	88	61	78	65	81	54	26.2752	32.6087	68.2855	36.9385	39.7428	42.8653	56.2742	23.2708	-0.403425	0.529056	0.969047	-0.143999	0.806342	0.966727	0.229498	0.677229	0.963644	42.3898	38.3406	40.8035
ENSG00000112877	CEP72	centrosomal protein 72 [Source:HGNC Symbol;Acc:HGNC:25547]	9	0	4	1	17	1	0	0	8.85347	0	3.71861	0.725478	10.3774	0.790074	0	0	0.246979	0.903453	0.99371							4.19069	5.55142	0.263358
ENSG00000112893	MAN2A1	mannosidase alpha class 2A member 1 [Source:HGNC Symbol;Acc:HGNC:6824]	156	204	296	260	302	122	54	102	48.9534	33.4512	87.7809	60.1707	58.8075	30.7479	14.3377	16.7989	-0.18625	0.682364	0.981296	-1.60666	0.000372258	0.0111639	-1.44643	0.000146794	0.00869194	56.7285	59.4891	20.6282
ENSG00000112902	SEMA5A	semaphorin 5A [Source:HGNC Symbol;Acc:HGNC:10736]	1210	2659	901	192	126	378	1005	582	347.187	398.676	244.316	40.6286	22.4345	87.1097	243.99	87.644	-3.60988	6.74463e-32	1.95028e-28	-1.2374	0.00214872	0.0438261	2.34753	0.00389786	0.0997058	330.06	31.5316	139.581
ENSG00000112936	C7	complement C7 [Source:HGNC Symbol;Acc:HGNC:1346]	0	62	0	5	0	0	0	0	0	11.3226	0	1.2887	0	0	0	0										3.77418	0.64435	0
ENSG00000112941	TENT4A	terminal nucleotidyltransferase 4A [Source:HGNC Symbol;Acc:HGNC:16705]	65	79	45	112	100	127	65	228	36.1156	22.9368	23.6289	45.8936	34.4786	56.6738	30.5579	66.4872	0.330054	0.5333	0.969624	0.794444	0.0713424	0.43169	0.442477	0.291362	0.836514	27.5604	40.1861	51.2396
ENSG00000112964	GHR	growth hormone receptor [Source:HGNC Symbol;Acc:HGNC:4263]	875	1596	852	30	32	108	152	104	444.748	423.899	409.256	11.2455	10.0931	44.0886	65.3699	27.7434	-5.54612	1.96051e-72	2.8345e-68	-3.27314	7.43757e-22	7.79086e-19	2.2533	2.0985e-05	0.00174456	425.968	10.6693	45.734
ENSG00000112972	HMGCS1	3-hydroxy-3-methylglutaryl-CoA synthase 1 [Source:HGNC Symbol;Acc:HGNC:5007]	356	666	325	699	603	441	560	627	189.714	185.458	163.675	274.713	199.404	188.749	252.502	175.363	0.174827	0.531079	0.969047	0.137305	0.637568	0.929324	-0.0621622	0.833166	0.984142	179.616	237.058	205.538
ENSG00000112977	DAP	death associated protein [Source:HGNC Symbol;Acc:HGNC:2672]	33	39	36	22	46	8	15	22	35.0711	21.6582	36.1566	17.2429	30.3361	6.82845	13.4882	12.271	-0.59741	0.432326	0.941845	-1.57297	0.0313729	0.272853	-0.997888	0.245145	0.798613	30.962	23.7895	10.8626
ENSG00000112981	NME5	NME/NM23 family member 5 [Source:HGNC Symbol;Acc:HGNC:7853]	31	68	96	8	33	58	28	10	45.8259	52.5269	134.113	8.72152	30.2713	68.8611	35.0216	7.75837	-2.23823	0.00563117	0.116474	-1.21072	0.104142	0.517358	1.00337	0.28025	0.82864	77.4886	19.4964	37.2137
ENSG00000112983	BRD8	bromodomain containing 8 [Source:HGNC Symbol;Acc:HGNC:19874]	145	329	135	174	260	269	124	193	73.0596	86.6221	64.2826	64.6564	81.2924	108.858	52.8639	51.0373	-0.251168	0.493844	0.965393	-0.186918	0.610554	0.919454	0.039456	0.916893	0.992669	74.6548	72.9744	70.9196
ENSG00000112984	KIF20A	kinesin family member 20A [Source:HGNC Symbol;Acc:HGNC:9787]	0	0	0	0	0	0	0	0	0	0	0	0	0	0	0	0										0	0	0
ENSG00000112992	NNT	nicotinamide nucleotide transhydrogenase [Source:HGNC Symbol;Acc:HGNC:7863]	145	241	200	300	281	178	212	189	42.609	37.0061	55.5409	65.0141	51.2398	42.0098	52.7106	29.1485	0.127781	0.736282	0.984633	-0.198395	0.608241	0.918341	-0.352712	0.335707	0.865465	45.052	58.1269	41.2896
ENSG00000112996	MRPS30	mitochondrial ribosomal protein S30 [Source:HGNC Symbol;Acc:HGNC:8769]	114	331	314	133	194	139	207	214	65.1451	98.8391	169.573	56.0508	68.7933	63.7953	100.087	64.1818	-1.08985	0.0202357	0.258452	-0.635361	0.144409	0.594374	0.426892	0.276244	0.82619	111.186	62.422	76.0212
ENSG00000113013	HSPA9	heat shock protein family A (Hsp70) member 9 [Source:HGNC Symbol;Acc:HGNC:5244]	478	906	435	570	891	634	489	1455	172.57	170.919	148.415	151.763	199.61	183.833	149.374	275.691	-0.11759	0.662526	0.981218	0.20895	0.428349	0.838827	0.304167	0.264772	0.817149	163.968	175.687	202.966
ENSG00000113048	MRPS27	mitochondrial ribosomal protein S27 [Source:HGNC Symbol;Acc:HGNC:14512]	103	142	88	143	137	119	121	188	18.6309	13.4217	15.0428	19.0759	15.3775	17.2878	18.5187	17.8474	-0.0872381	0.841593	0.992236	0.116048	0.754497	0.955914	0.178297	0.629165	0.954608	15.6985	17.2267	17.8847
ENSG00000113068	PFDN1	prefoldin subunit 1 [Source:HGNC Symbol;Acc:HGNC:8866]	17	30	32	63	99	79	28	112	27.8979	25.7257	49.6276	76.2459	100.815	104.123	38.8785	96.4634	1.12555	0.110414	0.639645	1.06907	0.0821192	0.4634	-0.07898	0.880117	0.988283	34.4171	88.5305	79.8217
ENSG00000113070	HBEGF	heparin binding EGF like growth factor [Source:HGNC Symbol;Acc:HGNC:3059]	0	0	2	13	33	16	17	63	0	0	2.23241	11.3238	24.1866	15.1779	16.9891	39.0532	4.41409	0.0234331	0.278386	5.03678	0.00053317	0.0148649	0.518126	0.529769	0.936876	0.744137	17.7552	23.7401
ENSG00000113073	SLC4A9	solute carrier family 4 member 9 [Source:HGNC Symbol;Acc:HGNC:11035]	0	0	0	13	0	5	0	0	0	0	0	9.2991	0	3.89504	0	0										0	4.64955	1.29835
ENSG00000113083	LOX	lysyl oxidase [Source:HGNC Symbol;Acc:HGNC:6664]	14	24	6	6	0	0	0	7	8.83519	7.91448	3.5784	2.79249	0	0	0	2.3185	-2.52283	0.111843	0.643465	-3.13396	0.0418116	0.322465	-0.728515	0.812911		6.77602	1.39625	0.772833
ENSG00000113088	GZMK	granzyme K [Source:HGNC Symbol;Acc:HGNC:4711]	0	0	0	0	0	0	0	0	0	0	0	0	0	0	0	0										0	0	0
ENSG00000113100	CDH9	cadherin 9 [Source:HGNC Symbol;Acc:HGNC:1768]	0	0	0	17	35	14	3	14	0	0	0	10.5268	18.2361	9.44107	2.13131	6.16944	6.66334	0.00104164	0.0333926	5.45006	0.0112835		-1.22738	0.225433	0.780998	0	14.3815	5.91394
ENSG00000113108	APBB3	amyloid beta precursor protein binding family B member 3 [Source:HGNC Symbol;Acc:HGNC:20708]	34	44	17	61	85	62	29	66	33.2704	22.4986	15.7209	44.0211	51.6137	48.7267	24.0107	33.8956	0.806036	0.232373	0.832522	0.483624	0.419077	0.835449	-0.345648	0.515933	0.936604	23.8299	47.8174	35.5444
ENSG00000113119	TMCO6	transmembrane and coiled-coil domains 6 [Source:HGNC Symbol;Acc:HGNC:28814]	7	19	5	19	7	19	0	20	7.07523	10.0351	4.77598	14.1628	4.39044	15.4239	0	10.6095	0.110588	0.932683	0.998113	0.0780433	0.952146	0.992664	-0.0549452	0.967358	0.995975	7.29542	9.27662	8.67778
ENSG00000113140	SPARC	secreted protein acidic and cysteine rich [Source:HGNC Symbol;Acc:HGNC:11219]	552	813	264	666	773	727	637	951	420.314	323.481	189.972	373.992	365.243	444.597	410.395	380.046	0.0473544	0.882323	0.992236	0.344047	0.235763	0.718003	0.27233	0.233835	0.788296	311.256	369.617	411.679
ENSG00000113141	IK	IK cytokine [Source:HGNC Symbol;Acc:HGNC:5958]	66	118	62	158	97	119	83	180	57.7508	53.9535	51.2691	101.959	52.6688	83.6293	61.4498	82.6624	0.277824	0.580604	0.978358	0.386539	0.317229	0.781088	0.0857012	0.835343	0.984219	54.3245	77.3138	75.9138
ENSG00000113161	HMGCR	3-hydroxy-3-methylglutaryl-CoA reductase [Source:HGNC Symbol;Acc:HGNC:5006]	355	852	307	593	557	455	490	635	123.822	155.286	101.195	152.538	120.557	127.461	144.609	116.243	-0.114223	0.695853	0.982847	-0.0355872	0.89953	0.98166	0.0543856	0.839868	0.984227	126.768	136.548	129.438
ENSG00000113163	CERT1	ceramide transporter 1 [Source:HGNC Symbol;Acc:HGNC:2205]	169	476	262	375	360	308	346	584	41.1836	60.6133	60.3376	67.394	54.4386	60.2816	71.3414	74.6915	-0.0676778	0.845606	0.992236	0.258835	0.407036	0.828205	0.302842	0.281043	0.829356	54.0448	60.9163	68.7715
ENSG00000113194	FAF2	Fas associated factor family member 2 [Source:HGNC Symbol;Acc:HGNC:24666]	186	233	109	184	259	207	94	288	110.883	72.5822	61.4083	80.8949	95.8115	99.1101	47.414	90.1082	-0.089216	0.820301	0.990865	-0.150497	0.68054	0.940692	-0.0836333	0.811982	0.982402	81.6243	88.3532	78.8774
ENSG00000113196	HAND1	heart and neural crest derivatives expressed 1 [Source:HGNC Symbol;Acc:HGNC:4807]	0	0	0	0	0	0	0	0	0	0	0	0	0	0	0	0										0	0	0
ENSG00000113205	PCDHB3	protocadherin beta 3 [Source:HGNC Symbol;Acc:HGNC:8688]	0	0	10	0	10	11	3	8	0	0	9.9477	0	6.53191	9.29956	2.67191	4.41961	-0.324746	0.908675		0.494871	0.791099	0.962325	0.76706	0.653627	0.958816	3.3159	3.26596	5.4637
ENSG00000113209	PCDHB5	protocadherin beta 5 [Source:HGNC Symbol;Acc:HGNC:8690]	3	15	0	13	17	10	3	14	3.10694	8.11757	0	9.92904	10.9252	8.31779	2.62882	7.60958	1.2627	0.454287	0.9536	0.594651	0.699366	0.944327	-0.679157	0.55632	0.944109	3.7415	10.4271	6.1854
ENSG00000113211	PCDHB6	protocadherin beta 6 [Source:HGNC Symbol;Acc:HGNC:8691]	0	0	1	11	4	18	0	0	0	0	1.03295	8.86695	2.71304	15.8015	0	0							-0.138536	0.943087	0.992669	0.344316	5.78999	5.26716
ENSG00000113212	PCDHB7	protocadherin beta 7 [Source:HGNC Symbol;Acc:HGNC:8692]	0	19	4	34	14	1	0	17	0	9.37499	3.56947	23.6769	8.20331	0.758387	0	8.42489	1.60368	0.279703	0.871044	-0.65315	0.737166	0.952975	-2.24998	0.107153	0.611163	4.31482	15.9401	3.06109
ENSG00000113231	PDE8B	phosphodiesterase 8B [Source:HGNC Symbol;Acc:HGNC:8794]	167	259	43	94	182	47	43	193	105.429	85.441	25.6544	43.7647	71.2987	23.8308	22.9689	63.9472	-0.506451	0.360488	0.9155	-1.03186	0.0576297	0.383475	-0.543426	0.297013	0.839854	72.1747	57.5317	36.9156
ENSG00000113240	CLK4	CDC like kinase 4 [Source:HGNC Symbol;Acc:HGNC:13659]	144	121	138	106	132	71	59	100	64.1938	28.1864	58.1379	34.8489	36.5151	25.4206	22.2542	23.3966	-0.716146	0.141623	0.710419	-1.1712	0.00749316	0.105966	-0.481261	0.256991	0.81189	50.1727	35.682	23.6904
ENSG00000113248	PCDHB15	protocadherin beta 15 [Source:HGNC Symbol;Acc:HGNC:8686]	0	1	0	8	27	13	19	2	0	0.464718	0	5.24697	14.9004	9.28551	14.2971	0.933506	5.13333	0.0204178	0.259228	5.01534	0.00981568	0.127953	-0.157713	0.894615	0.989999	0.154906	10.0737	8.17204
ENSG00000113249	HAVCR1	hepatitis A virus cellular receptor 1 [Source:HGNC Symbol;Acc:HGNC:17866]	0	0	0	0	0	0	0	10	0	0	0	0	0	0	0	3.81688										0	0	1.27229
ENSG00000113262	GRM6	glutamate metabotropic receptor 6 [Source:HGNC Symbol;Acc:HGNC:4598]	0	0	0	10	4	2	0	0	0	0	0	3.14473	1.05842	0.684947	0	0										0	2.10157	0.228316
ENSG00000113263	ITK	IL2 inducible T cell kinase [Source:HGNC Symbol;Acc:HGNC:6171]	0	0	0	17	127	0	0	0	0	0	0	5.15615	32.4112	0	0	0	8.08995	1.01335e-06	0.000101041				-8.35618	0.00154383	0.0506311	0	18.7837	0
ENSG00000113269	RNF130	ring finger protein 130 [Source:HGNC Symbol;Acc:HGNC:18280]	198	242	138	326	326	218	158	275	54.5562	34.8432	35.9342	66.2445	55.7396	48.2428	36.8353	39.7679	0.332096	0.352831	0.912956	-0.0873683	0.786873	0.962197	-0.444121	0.128657	0.655617	41.7779	60.9921	41.6154
ENSG00000113272	THG1L	tRNA-histidine guanylyltransferase 1 like [Source:HGNC Symbol;Acc:HGNC:26053]	14	48	7	29	28	16	6	15	16.4916	29.546	7.79259	25.1933	20.4672	15.1374	5.98017	9.27356	0.130211	0.891886	0.993555	-0.939518	0.312588	0.77644	-1.09224	0.226597	0.781303	17.9434	22.8303	10.1304
ENSG00000113273	ARSB	arylsulfatase B [Source:HGNC Symbol;Acc:HGNC:714]	22	50	28	31	28	27	16	53	8.73066	10.3685	10.501	9.07275	6.89525	8.60568	5.37245	11.0388	-0.541825	0.482134	0.962405	-0.355833	0.584668	0.912436	0.163421	0.820548	0.984142	9.86675	7.984	8.33897
ENSG00000113282	CLINT1	clathrin interactor 1 [Source:HGNC Symbol;Acc:HGNC:23186]	92	336	170	237	251	163	175	208	51.2626	97.8309	89.5184	97.39	86.7869	72.9454	82.5049	60.8272	-0.0312424	0.939933	0.998113	-0.229743	0.552233	0.898635	-0.22467	0.508104	0.933613	79.5373	92.0885	72.0925
ENSG00000113296	THBS4	thrombospondin 4 [Source:HGNC Symbol;Acc:HGNC:11788]	80	135	13	54	71	68	39	59	61.3516	54.0995	9.4217	30.5409	33.7879	41.8834	25.3063	23.747	-0.551435	0.446511	0.949709	-0.521304	0.407685	0.828432	0.0061277	0.990898	0.998812	41.6243	32.1644	30.3122
ENSG00000113300	CNOT6	CCR4-NOT transcription complex subunit 6 [Source:HGNC Symbol;Acc:HGNC:14099]	98	193	102	201	135	142	134	229	52.6616	54.1937	51.7986	79.6557	45.0162	61.2849	60.9258	64.584	0.00356353	0.993431	0.999338	0.150758	0.659149	0.934157	0.123939	0.737864	0.97123	52.8846	62.336	62.2649
ENSG00000113302	IL12B	interleukin 12B [Source:HGNC Symbol;Acc:HGNC:5970]	0	0	0	0	0	0	0	0	0	0	0	0	0	0	0	0										0	0	0
ENSG00000113303	BTNL8	butyrophilin like 8 [Source:HGNC Symbol;Acc:HGNC:26131]	0	0	0	0	0	0	0	0	0	0	0	0	0	0	0	0										0	0	0
ENSG00000113312	TTC1	tetratricopeptide repeat domain 1 [Source:HGNC Symbol;Acc:HGNC:12391]	170	231	146	166	187	142	143	221	60.9754	43.2953	49.489	43.9103	41.6212	40.9064	43.398	41.6025	-0.480846	0.202003	0.795325	-0.36193	0.279859	0.753053	0.0940994	0.782615	0.977688	51.2532	42.7658	41.969
ENSG00000113318	MSH3	mutS homolog 3 [Source:HGNC Symbol;Acc:HGNC:7326]	110	95	111	141	182	147	83	164	72.8975	32.8978	69.5173	68.9115	74.8443	78.2409	46.54	57.0407	0.0741661	0.880353	0.992236	-0.0540915	0.900683	0.981897	-0.154445	0.675558	0.963091	58.4375	71.8779	60.6072
ENSG00000113319	RASGRF2	Ras protein specific guanine nucleotide releasing factor 2 [Source:HGNC Symbol;Acc:HGNC:9876]	129	170	31	195	251	84	30	38	41.2953	28.437	9.37827	46.0361	49.86	21.5967	8.1257	6.38434	0.67916	0.204365	0.799935	-1.22031	0.0415896	0.322023	-1.92746	0.000101392	0.0063588	26.3702	47.9481	12.0356
ENSG00000113327	GABRG2	gamma-aminobutyric acid type A receptor subunit gamma2 [Source:HGNC Symbol;Acc:HGNC:4087]	433	928	562	738	873	962	719	1106	67.2129	75.2725	82.4425	84.484	84.0904	119.933	94.4327	90.1035	-0.0645253	0.811337	0.990865	0.337147	0.178941	0.646944	0.376848	0.0924678	0.576823	74.976	84.2872	101.49
ENSG00000113328	CCNG1	cyclin G1 [Source:HGNC Symbol;Acc:HGNC:1592]	86	102	75	112	99	83	77	102	98.0986	60.7979	80.8492	94.2183	70.0757	76.0396	74.3162	61.0641	-0.1832	0.71148	0.984013	-0.256117	0.5536	0.899733	-0.0989916	0.820283	0.984142	79.9152	82.147	70.4733
ENSG00000113356	POLR3G	RNA polymerase III subunit G [Source:HGNC Symbol;Acc:HGNC:30075]	30	44	82	17	35	13	13	39	26.3287	20.1783	68.0098	11.003	19.0609	9.16321	9.65338	17.9636	-1.60128	0.0438153	0.422885	-1.7631	0.0124055	0.150851	-0.18802	0.82397	0.984142	38.1722	15.0319	12.2601
ENSG00000113360	DROSHA	drosha ribonuclease III [Source:HGNC Symbol;Acc:HGNC:17904]	122	267	90	191	297	197	137	180	55.3648	63.3154	38.5982	63.9235	83.6369	71.8021	52.6045	42.8714	0.281456	0.474881	0.960394	0.00318182	0.993041	0.999189	-0.303246	0.388748	0.888394	52.4261	73.7802	55.7594
ENSG00000113361	CDH6	cadherin 6 [Source:HGNC Symbol;Acc:HGNC:1765]	5	41	24	197	211	388	296	312	1.41909	6.08062	6.43727	41.2344	37.1612	88.4441	71.0821	46.4747	2.80955	1.26654e-05	0.000929523	3.75671	1.21067e-14	5.22191e-12	0.924241	0.00581181	0.128873	4.64566	39.1978	68.667
ENSG00000113368	LMNB1	lamin B1 [Source:HGNC Symbol;Acc:HGNC:6637]	2	8	10	24	9	25	7	11	1.94415	4.06363	9.1865	17.2054	5.42888	19.5181	5.7574	5.61195	0.877727	0.529375	0.969047	0.844857	0.468365	0.861803	-0.0608984	0.953998	0.992669	5.06476	11.3171	10.2958
ENSG00000113369	ARRDC3	arrestin domain containing 3 [Source:HGNC Symbol;Acc:HGNC:29263]	150	739	257	567	311	503	437	592	106.265	273.57	172.061	296.235	136.719	286.197	261.945	220.112	-0.00699906	0.987341	0.999338	0.385841	0.275736	0.75012	0.370795	0.250269	0.804229	183.966	216.477	256.085
ENSG00000113384	GOLPH3	golgi phosphoprotein 3 [Source:HGNC Symbol;Acc:HGNC:15452]	55	239	124	150	115	161	187	291	70.8371	160.849	150.928	142.476	91.9101	166.541	203.783	196.704	-0.37395	0.46344	0.957749	0.472711	0.250194	0.730049	0.823998	0.0234731	0.293908	127.538	117.193	189.009
ENSG00000113387	SUB1	SUB1 regulator of transcription [Source:HGNC Symbol;Acc:HGNC:19985]	379	749	853	727	770	677	668	1098	144.448	149.169	307.236	204.343	182.109	207.233	215.416	219.633	-0.312374	0.412579	0.936439	-0.0165604	0.961318	0.993011	0.269797	0.238725	0.794215	200.284	193.226	214.094
ENSG00000113389	NPR3	natriuretic peptide receptor 3 [Source:HGNC Symbol;Acc:HGNC:7945]	0	0	0	21	68	78	11	8	0	0	0	5.48088	14.9333	22.1702	3.29382	1.4859	7.42024	2.60804e-05	0.00167587	7.27946	1.40263e-05	0.000685653	-0.169877	0.855841	0.986198	0	10.2071	8.98331
ENSG00000113391	FAM172A	family with sequence similarity 172 member A [Source:HGNC Symbol;Acc:HGNC:25365]	42	261	156	176	410	191	165	266	27.3915	88.947	96.1483	84.6511	165.927	100.045	91.0499	91.0479	0.574579	0.29627	0.883223	0.290855	0.525049	0.887317	-0.309096	0.385739	0.886052	70.8289	125.289	94.0477
ENSG00000113396	SLC27A6	solute carrier family 27 member 6 [Source:HGNC Symbol;Acc:HGNC:11000]	49	122	54	66	42	57	46	18	55.2333	71.8602	57.524	54.8658	29.378	51.6032	43.8724	10.6488	-0.784116	0.180517	0.768527	-0.881148	0.156006	0.613704	-0.123066	0.86288	0.986762	61.5392	42.1219	35.3748
ENSG00000113407	TARS1	threonyl-tRNA synthetase 1 [Source:HGNC Symbol;Acc:HGNC:11572]	114	254	186	191	177	137	119	152	94.5729	110.108	145.823	116.855	91.1177	91.2808	83.529	66.18	-0.412907	0.313127	0.896049	-0.64036	0.087164	0.477478	-0.253412	0.489227	0.929084	116.835	103.986	80.3299
ENSG00000113430	IRX4	iroquois homeobox 4 [Source:HGNC Symbol;Acc:HGNC:6129]	0	0	0	0	0	0	0	0	0	0	0	0	0	0	0	0										0	0	0
ENSG00000113441	LNPEP	leucyl and cystinyl aminopeptidase [Source:HGNC Symbol;Acc:HGNC:6656]	381	1029	495	1058	995	586	483	903	89.9052	126.882	110.386	184.119	145.697	111.059	96.4351	111.833	0.362415	0.197001	0.788821	-0.132346	0.603507	0.917714	-0.518091	0.0200625	0.272275	109.058	164.908	106.442
ENSG00000113448	PDE4D	phosphodiesterase 4D [Source:HGNC Symbol;Acc:HGNC:8783]	126	146	77	521	340	527	344	1120	27.264	16.508	15.7456	83.1399	45.6526	91.5854	62.9804	127.191	1.48476	0.000292073	0.0123836	2.15289	4.65955e-11	8.3332e-09	0.64502	0.0394657	0.393255	19.8392	64.3962	93.9191
ENSG00000113456	RAD1	RAD1 checkpoint DNA exonuclease [Source:HGNC Symbol;Acc:HGNC:9806]	71	83	65	99	97	99	116	215	44.5602	27.2201	38.5524	45.8223	37.777	49.9023	61.5992	70.8188	-0.0378912	0.94199	0.998113	0.655115	0.11909	0.550907	0.667522	0.0963105	0.588338	36.7776	41.7997	60.7734
ENSG00000113460	BRIX1	biogenesis of ribosomes BRX1 [Source:HGNC Symbol;Acc:HGNC:24170]	52	37	43	73	95	63	67	38	38.9895	14.4967	30.4693	40.3664	44.2014	37.9387	42.5058	14.9537	0.382819	0.551202	0.973307	0.132472	0.832498	0.971506	-0.279856	0.625113	0.954608	27.9852	42.2839	31.7994
ENSG00000113492	AGXT2	alanine--glyoxylate aminotransferase 2 [Source:HGNC Symbol;Acc:HGNC:14412]	0	0	0	0	0	6	0	4	0	0	0	0	0	4.30623	0	1.87599										0	0	2.06074
ENSG00000113494	PRLR	prolactin receptor [Source:HGNC Symbol;Acc:HGNC:9446]	127	166	68	1120	845	1748	1797	2168	34.4846	23.5534	17.4494	224.281	142.379	381.206	412.856	308.96	2.65636	2.97837e-14	1.34567e-11	3.82031	9.69645e-40	7.10992e-36	1.13968	1.22674e-05	0.00107614	25.1625	183.33	367.674
ENSG00000113504	SLC12A7	solute carrier family 12 member 7 [Source:HGNC Symbol;Acc:HGNC:10915]	9	28	3	8	30	3	4	9	5.2938	8.6061	1.66762	3.47031	10.95	1.41724	1.99073	2.77836	0.282653	0.820745	0.990865	-1.38812	0.262205	0.739418	-1.69216	0.172947	0.716529	5.18917	7.21014	2.06211
ENSG00000113520	IL4	interleukin 4 [Source:HGNC Symbol;Acc:HGNC:6014]	0	0	0	0	0	0	0	0	0	0	0	0	0	0	0	0										0	0	0
ENSG00000113522	RAD50	RAD50 double strand break repair protein [Source:HGNC Symbol;Acc:HGNC:9816]	0	31	15	24	39	27	36	19	0	5.41479	4.73846	5.91644	8.08962	7.24864	10.1819	3.33327	0.781383	0.54008	0.971478	0.936452	0.37475	0.813733	0.121644	0.875293	0.987992	3.38441	7.00303	6.92126
ENSG00000113525	IL5	interleukin 5 [Source:HGNC Symbol;Acc:HGNC:6016]	0	0	0	0	1	0	0	0	0	0	0	0	1.38175	0	0	0										0	0.690875	0
ENSG00000113532	ST8SIA4	ST8 alpha-N-acetyl-neuraminide alpha-2,8-sialyltransferase 4 [Source:HGNC Symbol;Acc:HGNC:10871]	88	67	28	325	508	178	134	152	39.7819	15.8271	11.9622	108.353	142.506	64.6279	51.255	36.0635	2.29851	3.65606e-06	0.00032036	1.12348	0.0230951	0.226397	-1.20314	0.000443363	0.020874	22.5237	125.43	50.6488
ENSG00000113552	GNPDA1	glucosamine-6-phosphate deaminase 1 [Source:HGNC Symbol;Acc:HGNC:4417]	18	93	48	106	97	54	50	63	16.0566	43.3497	40.4642	69.7331	53.6932	38.6875	37.738	29.4946	0.636121	0.3158	0.896851	-0.022446	0.969243	0.994119	-0.685643	0.155744	0.694158	33.2902	61.7131	35.3067
ENSG00000113555	PCDH12	protocadherin 12 [Source:HGNC Symbol;Acc:HGNC:8657]	0	0	0	1	0	0	0	0	0	0	0	0.425984	0	0	0	0										0	0.212992	0
ENSG00000113558	SKP1	S-phase kinase associated protein 1 [Source:HGNC Symbol;Acc:HGNC:10899]	277	285	168	230	241	307	220	718	77.0449	41.4222	44.1594	47.1786	41.5957	68.5803	51.7744	104.812	-0.49753	0.188905	0.778476	0.381045	0.266353	0.742687	0.856788	0.00669157	0.140503	54.2088	44.3872	75.0555
ENSG00000113569	NUP155	nucleoporin 155 [Source:HGNC Symbol;Acc:HGNC:8063]	182	74	96	163	162	134	93	331	70.1837	14.9115	34.9853	46.3559	38.7657	41.5018	30.3442	66.9906	-0.116298	0.838741	0.992236	0.125081	0.804362	0.966319	0.220734	0.567102	0.944974	40.0268	42.5608	46.2789
ENSG00000113575	PPP2CA	protein phosphatase 2 catalytic subunit alpha [Source:HGNC Symbol;Acc:HGNC:9299]	70	110	119	118	202	118	100	268	38.0379	31.2345	61.1105	47.2883	68.1142	51.4989	45.9777	76.432	0.169531	0.737099	0.984633	0.302276	0.481	0.87011	0.108511	0.777804	0.977301	43.461	57.7013	57.9695
ENSG00000113578	FGF1	fibroblast growth factor 1 [Source:HGNC Symbol;Acc:HGNC:3665]	64	99	78	98	98	57	42	37	45.3854	36.6855	52.2734	51.2525	43.1251	32.4644	25.2008	13.7708	-0.157509	0.755734	0.984633	-1.01007	0.052901	0.366979	-0.87862	0.104351	0.607005	44.7814	47.1888	23.812
ENSG00000113580	NR3C1	nuclear receptor subfamily 3 group C member 1 [Source:HGNC Symbol;Acc:HGNC:7978]	546	1160	1110	325	595	322	256	438	210.482	233.671	404.385	92.3972	142.333	99.6955	83.5009	88.6172	-1.51703	4.09798e-05	0.00241831	-1.76068	3.20303e-08	3.00809e-06	-0.269714	0.350445	0.868911	282.846	117.365	90.6045
ENSG00000113583	C5orf15	chromosome 5 open reading frame 15 [Source:HGNC Symbol;Acc:HGNC:20656]	71	141	83	41	84	85	105	216	108.97	113.081	120.386	46.4072	80.001	104.777	136.354	173.99	-1.07304	0.0425659	0.414653	0.19616	0.628129	0.927744	1.24492	0.00746405	0.148255	114.146	63.2041	138.373
ENSG00000113593	PPWD1	peptidylprolyl isomerase domain and WD repeat containing 1 [Source:HGNC Symbol;Acc:HGNC:28954]	109	99	95	141	197	136	85	242	101.917	48.3701	83.9445	97.2278	114.302	102.13	67.2459	118.756	0.221442	0.643111	0.981062	0.199417	0.632313	0.927948	-0.045291	0.901301	0.991591	78.0771	105.765	96.044
ENSG00000113594	LIFR	LIF receptor subunit alpha [Source:HGNC Symbol;Acc:HGNC:6597]	166	436	199	369	473	487	1105	1402	48.2143	66.1725	54.6224	79.04	85.2504	113.604	271.555	213.716	0.31579	0.33112	0.905083	1.77987	7.74705e-07	5.38438e-05	1.4401	3.58918e-05	0.00270114	56.3364	82.1452	199.625
ENSG00000113595	TRIM23	tripartite motif containing 23 [Source:HGNC Symbol;Acc:HGNC:660]	221	215	215	292	366	203	241	403	167.699	85.2513	154.18	163.409	172.341	123.718	154.734	160.496	0.0818921	0.83433	0.992236	0.0349513	0.922323	0.987588	-0.072402	0.810868	0.982402	135.71	167.875	146.316
ENSG00000113597	TRAPPC13	trafficking protein particle complex subunit 13 [Source:HGNC Symbol;Acc:HGNC:25828]	49	324	113	227	250	223	147	307	25.5947	88.4348	55.7806	87.4447	81.033	93.5527	64.9681	84.1617	0.332642	0.511357	0.966823	0.395971	0.362835	0.806452	0.0424684	0.887924	0.988951	56.6034	84.2388	80.8942
ENSG00000113600	C9	complement C9 [Source:HGNC Symbol;Acc:HGNC:1358]	0	0	0	0	0	0	0	0	0	0	0	0	0	0	0	0										0	0	0
ENSG00000113615	SEC24A	SEC24 homolog A, COPII coat complex component [Source:HGNC Symbol;Acc:HGNC:10703]	138	264	213	170	178	219	112	415	66.8432	66.8199	97.5007	60.7268	53.5015	85.196	45.9013	105.499	-0.674357	0.0913357	0.592698	-0.099398	0.787593	0.962197	0.552927	0.122569	0.645219	77.0546	57.1141	78.8654
ENSG00000113621	TXNDC15	thioredoxin domain containing 15 [Source:HGNC Symbol;Acc:HGNC:20652]	67	246	142	138	123	170	143	212	49.2228	94.4387	98.5893	74.7693	56.0743	100.308	88.8906	81.7426	-0.553635	0.248613	0.844058	0.0539118	0.891687	0.981124	0.583159	0.101966	0.60084	80.7503	65.4218	90.3139
ENSG00000113638	TTC33	tetratricopeptide repeat domain 33 [Source:HGNC Symbol;Acc:HGNC:29959]	157	221	97	143	151	175	235	356	57.113	42.0099	33.347	38.3641	34.0863	51.1294	72.3323	67.9684	-0.495509	0.224393	0.826164	0.480768	0.172696	0.640998	0.952397	0.00614479	0.133202	44.1567	36.2252	63.81
ENSG00000113643	RARS1	arginyl-tRNA synthetase 1 [Source:HGNC Symbol;Acc:HGNC:9870]	207	329	145	149	163	107	163	230	213.939	177.681	141.625	113.569	104.538	88.818	142.54	124.758	-0.91848	0.0112309	0.181977	-0.631862	0.0781989	0.454533	0.26298	0.496968	0.931203	177.748	109.054	118.705
ENSG00000113645	WWC1	WW and C2 domain containing 1 [Source:HGNC Symbol;Acc:HGNC:29435]	33	60	10	64	71	50	65	77	11.5593	10.9823	3.31031	16.533	15.4328	14.0665	19.2646	14.1557	0.69366	0.346688	0.911097	0.838759	0.173711	0.641632	0.120836	0.814386	0.982603	8.61732	15.9829	15.8289
ENSG00000113648	MACROH2A1	macroH2A.1 histone [Source:HGNC Symbol;Acc:HGNC:4740]	218	422	190	427	430	330	180	650	45.2523	45.7742	37.2725	65.368	55.3886	55.0168	31.6144	70.814	0.275489	0.363442	0.915562	0.184451	0.556192	0.901395	-0.11284	0.713913	0.968458	42.7663	60.3783	52.4818
ENSG00000113649	TCERG1	transcription elongation regulator 1 [Source:HGNC Symbol;Acc:HGNC:15630]	188	319	207	310	553	381	157	540	75.4897	66.9336	78.5507	91.8003	137.791	122.872	53.3406	113.801	0.417777	0.227662	0.828415	0.263826	0.422986	0.835997	-0.176957	0.594423	0.951721	73.658	114.796	96.6709
ENSG00000113657	DPYSL3	dihydropyrimidinase like 3 [Source:HGNC Symbol;Acc:HGNC:3015]	157	433	169	847	908	490	414	674	77.2327	111.305	78.5666	307.283	277.175	193.595	172.318	174.013	1.4865	8.02345e-07	8.34554e-05	0.925746	0.00103082	0.0248331	-0.584883	0.0103359	0.180675	89.0346	292.229	179.975
ENSG00000113658	SMAD5	SMAD family member 5 [Source:HGNC Symbol;Acc:HGNC:6771]	189	243	252	267	332	238	273	410	73.8344	49.6052	93.0352	76.9239	80.4827	74.6743	90.2377	84.0625	-0.111913	0.774641	0.984633	0.117601	0.737323	0.952975	0.20313	0.494988	0.930631	72.1583	78.7033	82.9915
ENSG00000113712	CSNK1A1	casein kinase 1 alpha 1 [Source:HGNC Symbol;Acc:HGNC:2451]	333	488	186	257	376	280	173	524	138.272	105.885	72.9884	78.7004	96.8827	93.3783	60.7807	114.194	-0.470148	0.171258	0.754894	-0.330683	0.295864	0.762404	0.117643	0.701231	0.966075	105.715	87.7916	89.4511
ENSG00000113716	HMGXB3	HMG-box containing 3 [Source:HGNC Symbol;Acc:HGNC:28982]	159	237	75	130	156	137	95	252	89.6562	69.8321	39.9663	54.0604	54.5852	62.0441	45.3247	74.577	-0.49189	0.263801	0.855355	-0.211288	0.579887	0.909905	0.259363	0.473366	0.924681	66.4849	54.3228	60.6486
ENSG00000113719	ERGIC1	endoplasmic reticulum-golgi intermediate compartment 1 [Source:HGNC Symbol;Acc:HGNC:29205]	131	265	59	135	125	130	111	261	27.643	29.2202	11.7656	21.0088	16.3678	22.032	19.8182	28.9052	-0.496418	0.300302	0.887282	-0.0274709	0.945674	0.991302	0.449246	0.22065	0.774313	22.8763	18.6883	23.5851
ENSG00000113721	PDGFRB	platelet derived growth factor receptor beta [Source:HGNC Symbol;Acc:HGNC:8804]	6	13	6	16	24	19	15	21	2.96977	3.36232	2.80655	5.84042	7.3714	7.55304	6.2819	5.45522	0.894691	0.453634	0.9536	0.985281	0.303272	0.769459	0.0651999	0.940154	0.992669	3.04621	6.60591	6.43005
ENSG00000113722	CDX1	caudal type homeobox 1 [Source:HGNC Symbol;Acc:HGNC:1805]	0	0	0	0	0	0	0	0	0	0	0	0	0	0	0	0										0	0	0
ENSG00000113732	ATP6V0E1	ATPase H+ transporting V0 subunit e1 [Source:HGNC Symbol;Acc:HGNC:863]	103	211	71	134	143	86	124	151	226.072	242	147.271	216.904	194.766	151.602	230.282	173.943	-0.20989	0.628526	0.981062	-0.196383	0.633089	0.927989	-0.011087	0.978565	0.997513	205.114	205.835	185.276
ENSG00000113734	BNIP1	BCL2 interacting protein 1 [Source:HGNC Symbol;Acc:HGNC:1082]	2	8	16	30	20	15	8	41	2.89471	6.05047	21.885	32.0221	17.9628	17.4367	9.79702	31.1445	0.995628	0.424034	0.939074	0.75514	0.48427	0.872244	-0.257708	0.768147	0.975584	10.2767	24.9924	19.4594
ENSG00000113739	STC2	stanniocalcin 2 [Source:HGNC Symbol;Acc:HGNC:11374]	0	0	6	0	0	0	0	0	0	0	3.95589	0	0	0	0	0										1.31863	0	0
ENSG00000113742	CPEB4	cytoplasmic polyadenylation element binding protein 4 [Source:HGNC Symbol;Acc:HGNC:21747]	600	1181	418	518	652	745	685	1616	202.885	208.676	133.575	129.176	136.809	202.326	195.983	286.788	-0.660981	0.0158541	0.224618	0.250766	0.334024	0.791991	0.889488	0.000252546	0.0132763	181.712	132.992	228.366
ENSG00000113749	HRH2	histamine receptor H2 [Source:HGNC Symbol;Acc:HGNC:5183]	0	21	0	0	0	0	1	21	0	6.82877	0	0	0	0	0.526536	6.85868				-0.00628093	0.997755	0.999439				2.27626	0	2.46174
ENSG00000113758	DBN1	drebrin 1 [Source:HGNC Symbol;Acc:HGNC:2695]	24	105	31	127	133	113	24	181	16.5574	37.8524	20.2112	64.6155	56.9376	62.6117	14.0094	65.536	1.05187	0.0700585	0.528539	0.773168	0.198021	0.673152	-0.299448	0.569152	0.944974	24.8737	60.7766	47.3857
ENSG00000113761	ZNF346	zinc finger protein 346 [Source:HGNC Symbol;Acc:HGNC:16403]	35	133	22	67	92	50	34	62	18.487	36.7091	10.9818	26.0992	30.1547	21.2112	15.1952	17.1875	0.137893	0.833298	0.992236	-0.396272	0.499637	0.877414	-0.55596	0.279492	0.827612	22.0593	28.1269	17.8646
ENSG00000113763	UNC5A	unc-5 netrin receptor A [Source:HGNC Symbol;Acc:HGNC:12567]	58	70	9	38	26	69	35	80	47.4473	29.923	6.95786	22.9256	13.1985	45.3346	24.2259	34.3475	-0.82303	0.333137	0.906972	0.233637	0.71927	0.951656	1.03764	0.0787755	0.534499	28.1094	18.062	34.636
ENSG00000113790	EHHADH	enoyl-CoA hydratase and 3-hydroxyacyl CoA dehydrogenase [Source:HGNC Symbol;Acc:HGNC:3247]	0	11	4	7	0	11	6	7	0	4.36451	2.87031	3.91986	0	6.70824	3.85477	2.78958	-0.594018	0.814657		0.723177	0.636074	0.928925	1.3164	0.429423	0.909766	2.41161	1.95993	4.45086
ENSG00000113805	CNTN3	contactin 3 [Source:HGNC Symbol;Acc:HGNC:2173]	173	207	114	189	89	288	597	677	112.515	70.3493	70.0681	90.6526	35.9189	150.437	328.525	231.087	-0.63708	0.185702	0.775814	1.46382	0.000112419	0.00415271	2.07686	6.96373e-07	0.000102654	84.3109	63.2858	236.683
ENSG00000113810	SMC4	structural maintenance of chromosomes 4 [Source:HGNC Symbol;Acc:HGNC:14013]	0	5	19	38	7	19	7	19	0	1.1302	7.76723	12.1227	1.87901	6.60105	2.56206	4.31358	0.908808	0.561741	0.974686	0.392725	0.764887	0.95863	-0.541973	0.594561	0.951721	2.96581	7.00085	4.49223
ENSG00000113811	SELENOK	selenoprotein K [Source:HGNC Symbol;Acc:HGNC:30394]	31	61	80	62	80	58	52	71	53.274	54.7781	129.925	78.5775	85.3122	80.0532	75.6111	64.0373	-0.210564	0.748602	0.984633	-0.229935	0.683932	0.940692	-0.0485578	0.922882	0.992669	79.3258	81.9448	73.2339
ENSG00000113812	ACTR8	actin related protein 8 [Source:HGNC Symbol;Acc:HGNC:14672]	62	153	156	148	122	107	103	197	54.521	70.3051	129.642	95.9813	66.5731	75.5705	76.6368	90.92	-0.324013	0.536158	0.970006	-0.181329	0.68216	0.940692	0.117981	0.757912	0.975034	84.8227	81.2772	81.0424
ENSG00000113838	TBCCD1	TBCC domain containing 1 [Source:HGNC Symbol;Acc:HGNC:25546]	26	25	26	15	62	34	18	6	27.0219	13.5771	25.5367	11.497	39.9854	28.3804	15.8286	3.27276	0.017425	0.984262	0.999338	-0.583828	0.500549	0.877741	-0.627307	0.504025	0.932511	22.0452	25.7412	15.8272
ENSG00000113845	TIMMDC1	translocase of inner mitochondrial membrane domain containing 1 [Source:HGNC Symbol;Acc:HGNC:1321]	28	138	76	108	88	73	152	107	36.4211	93.799	93.4242	103.603	71.0306	76.2633	167.289	73.0467	-0.0280089	0.962638	0.998382	0.446633	0.421284	0.835449	0.447618	0.382078	0.883645	74.5481	87.3168	105.533
ENSG00000113851	CRBN	cereblon [Source:HGNC Symbol;Acc:HGNC:30185]	154	220	207	239	303	299	129	506	67.5433	50.4206	85.799	77.3059	82.4654	105.325	47.8718	116.475	-0.00160128	0.996739	0.999969	0.26788	0.47488	0.8662	0.247525	0.468684	0.922719	67.921	79.8856	89.8905
ENSG00000113889	KNG1	kininogen 1 [Source:HGNC Symbol;Acc:HGNC:6383]	0	0	0	0	0	0	0	0	0	0	0	0	0	0	0	0										0	0	0
ENSG00000113905	HRG	histidine rich glycoprotein [Source:HGNC Symbol;Acc:HGNC:5181]	0	0	0	0	0	4	1	0	0	0	0	0	0	2.27227	0.598456	0										0	0	0.95691
ENSG00000113916	BCL6	BCL6 transcription repressor [Source:HGNC Symbol;Acc:HGNC:1001]	600	683	280	303	477	146	113	273	356.963	212.332	157.427	132.944	176.099	69.7624	56.8825	85.2424	-0.844234	0.0171485	0.234563	-1.84923	1.48287e-08	1.49975e-06	-1.02739	0.00105637	0.0399603	242.241	154.521	70.6291
ENSG00000113924	HGD	homogentisate 1,2-dioxygenase [Source:HGNC Symbol;Acc:HGNC:4892]	0	9	0	0	0	0	0	0	0	6.1926	0	0	0	0	0	0										2.0642	0	0
ENSG00000113946	CLDN16	claudin 16 [Source:HGNC Symbol;Acc:HGNC:2037]	13	6	1	0	0	0	0	6	13.7868	3.32503	1.00224	0	0	0	0	3.3396	-5.67194	0.0288036		-2.43236	0.227364					6.03804	0	1.1132
ENSG00000113966	ARL6	ADP ribosylation factor like GTPase 6 [Source:HGNC Symbol;Acc:HGNC:13210]	51	107	135	171	237	173	187	411	39.4889	43.2925	98.7846	97.646	113.873	107.584	122.511	167.02	0.547323	0.30372	0.889794	1.01248	0.0233679	0.228156	0.439767	0.187581	0.739719	60.522	105.76	132.372
ENSG00000113971	NPHP3	nephrocystin 3 [Source:HGNC Symbol;Acc:HGNC:7907]	43	111	23	26	42	19	70	74	13.2187	17.8307	6.68188	5.8945	8.01194	4.69107	18.2074	11.9392	-1.05766	0.133339	0.695427	-0.125251	0.847073	0.97367	0.909439	0.193613	0.746917	12.5771	6.95322	11.6125
ENSG00000114013	CD86	CD86 molecule [Source:HGNC Symbol;Acc:HGNC:1705]	0	0	0	0	0	4	0	2	0	0	0	0	0	3.30098	0	1.07854										0	0	1.45984
ENSG00000114019	AMOTL2	angiomotin like 2 [Source:HGNC Symbol;Acc:HGNC:17812]	9	10	6	12	4	7	0	7	4.90569	2.84827	3.09071	4.82383	1.35296	3.06445	0	2.00252	-0.454077	0.75352	0.984633	-1.24704	0.396222	0.825824	-0.820247	0.635213		3.61489	3.08839	1.68899
ENSG00000114021	NIT2	nitrilase family member 2 [Source:HGNC Symbol;Acc:HGNC:29878]	109	157	63	136	197	138	66	199	41.7233	31.4033	22.7899	38.3923	46.7935	42.4256	21.3759	39.9785	0.210518	0.635707	0.981062	0.0148936	0.970648	0.994356	-0.217517	0.573956	0.946589	31.9722	42.5929	34.5933
ENSG00000114023	FAM162A	family with sequence similarity 162 member A [Source:HGNC Symbol;Acc:HGNC:17865]	106	199	112	198	200	144	134	280	32.2599	31.6471	32.2126	44.4402	37.7707	35.1979	34.5057	44.7236	0.131327	0.733986	0.984633	0.162995	0.630094	0.927744	0.00862826	0.979297	0.997513	32.0399	41.1054	38.1424
ENSG00000114026	OGG1	8-oxoguanine DNA glycosylase [Source:HGNC Symbol;Acc:HGNC:8125]	13	12	2	43	21	26	6	73	5.25709	2.53575	0.764332	12.824	5.26973	8.44447	2.05297	15.4934	1.4802	0.198152	0.790649	1.51123	0.130583	0.576391	0.0185165	0.982583	0.997583	2.85239	9.04687	8.66361
ENSG00000114030	KPNA1	karyopherin subunit alpha 1 [Source:HGNC Symbol;Acc:HGNC:6394]	185	452	205	220	302	404	219	466	76.8813	98.1546	80.5105	67.4255	77.8795	134.843	77.0054	101.638	-0.454215	0.175777	0.759662	0.181859	0.534511	0.891965	0.612668	0.0351964	0.370054	85.1821	72.6525	104.495
ENSG00000114054	PCCB	propionyl-CoA carboxylase subunit beta [Source:HGNC Symbol;Acc:HGNC:8654]	51	68	43	78	56	99	44	76	24.021	16.736	19.1398	27.0937	16.3672	37.45	17.5348	18.7869	-0.102564	0.864081	0.992236	0.19086	0.706793	0.946799	0.268125	0.611328	0.954608	19.9656	21.7304	24.5906
ENSG00000114062	UBE3A	ubiquitin protein ligase E3A [Source:HGNC Symbol;Acc:HGNC:12496]	350	638	436	517	510	544	714	1089	64.9421	61.8589	76.453	70.746	58.7213	81.0689	112.095	106.049	-0.301323	0.307339	0.893885	0.482943	0.0919559	0.488776	0.760131	0.0052482	0.121039	67.7514	64.7336	99.7376
ENSG00000114098	ARMC8	armadillo repeat containing 8 [Source:HGNC Symbol;Acc:HGNC:24999]	192	410	208	275	333	263	203	581	68.8873	76.868	70.5263	72.7652	74.1395	75.7863	61.6258	109.405	-0.19941	0.532077	0.969047	0.0882012	0.770412	0.960151	0.265592	0.377722	0.879576	72.0939	73.4523	82.2722
ENSG00000114107	CEP70	centrosomal protein 70 [Source:HGNC Symbol;Acc:HGNC:29972]	94	158	112	213	260	125	186	121	75.2928	66.1311	84.78	125.822	129.231	80.4141	126.057	50.8665	0.529207	0.182772	0.770617	0.136699	0.761484	0.957883	-0.418589	0.33214	0.864446	75.4013	127.527	85.7792
ENSG00000114113	RBP2	retinol binding protein 2 [Source:HGNC Symbol;Acc:HGNC:9920]	0	5	0	0	0	0	0	0	0	10.9195	0	0	0	0	0	0										3.63983	0	0
ENSG00000114115	RBP1	retinol binding protein 1 [Source:HGNC Symbol;Acc:HGNC:9919]	24	49	14	36	12	17	3	17	21.7048	23.156	11.9653	24.0104	6.73431	12.3478	2.29559	8.06891	-0.528596	0.565401	0.975468	-1.45099	0.0924231	0.489816	-0.948636	0.362478	0.875038	18.942	15.3724	7.57077
ENSG00000114120	SLC25A36	solute carrier family 25 member 36 [Source:HGNC Symbol;Acc:HGNC:25554]	498	930	673	499	795	776	822	1918	170.105	165.994	217.246	125.701	168.508	212.885	237.568	343.84	-0.559212	0.0634298	0.504715	0.423304	0.130612	0.576391	0.959088	0.000365991	0.0179839	184.448	147.105	264.764
ENSG00000114124	GRK7	G protein-coupled receptor kinase 7 [Source:HGNC Symbol;Acc:HGNC:17031]	0	3	0	0	0	6	6	4	0	0.847418	0	0	0	2.60496	2.74431	1.13484				2.71774	0.224389		5.13616	0.0370467		0.282473	0	2.16137
ENSG00000114125	RNF7	ring finger protein 7 [Source:HGNC Symbol;Acc:HGNC:10070]	55	183	76	75	81	99	60	185	62.6161	108.868	81.7687	62.9706	57.2237	90.5224	57.7967	110.539	-0.72488	0.157455	0.734509	-0.0862851	0.84107	0.972991	0.618163	0.15867	0.697462	84.4175	60.0972	86.2861
ENSG00000114126	TFDP2	transcription factor Dp-2 [Source:HGNC Symbol;Acc:HGNC:11751]	148	281	106	143	168	166	145	192	43.9329	43.5871	29.7361	31.3052	30.946	39.5761	36.4187	29.9124	-0.54236	0.161234	0.74004	-0.220532	0.520749	0.886594	0.297545	0.398902	0.892645	39.0854	31.1256	35.3024
ENSG00000114127	XRN1	5'-3' exoribonuclease 1 [Source:HGNC Symbol;Acc:HGNC:30654]	413	674	328	434	466	461	372	928	121.727	103.805	91.3608	94.3363	85.2294	109.127	92.77	143.551	-0.452592	0.100972	0.617277	0.0357056	0.889739	0.980993	0.465698	0.0687333	0.50517	105.631	89.7829	115.149
ENSG00000114166	KAT2B	lysine acetyltransferase 2B [Source:HGNC Symbol;Acc:HGNC:8638]	177	87	98	130	117	34	63	65	119.955	30.8097	62.7654	64.9742	49.2037	18.5063	36.1255	23.1195	-0.526297	0.34549	0.91047	-1.48488	0.00679846	0.0991048	-0.986806	0.0540453	0.455657	71.1766	57.0889	25.9171
ENSG00000114200	BCHE	butyrylcholinesterase [Source:HGNC Symbol;Acc:HGNC:983]	6	6	4	5	25	2	8	1	6.89756	3.60428	4.34564	4.23904	17.8341	1.84659	7.78149	0.603345	0.971892	0.508458	0.965697	-0.519804	0.743109	0.953318	-1.5287	0.308685	0.847465	4.94916	11.0366	3.41048
ENSG00000114204	SERPINI2	serpin family I member 2 [Source:HGNC Symbol;Acc:HGNC:8945]	0	0	1	11	29	6	7	5	0	0	1.24625	10.6979	23.7312	6.35482	7.81055	3.46056	5.28383	0.0118829	0.186135	3.88138	0.0849106		-1.44226	0.213498	0.766594	0.415416	17.2146	5.87531
ENSG00000114209	PDCD10	programmed cell death 10 [Source:HGNC Symbol;Acc:HGNC:8761]	66	124	90	131	162	100	65	173	71.1702	69.8714	91.7163	104.179	108.402	86.6066	59.3056	97.9088	0.220724	0.631199	0.981062	-0.0455299	0.911945	0.985515	-0.288757	0.456782	0.918468	77.586	106.29	81.2737
ENSG00000114248	LRRC31	leucine rich repeat containing 31 [Source:HGNC Symbol;Acc:HGNC:26261]	0	0	0	0	0	0	0	0	0	0	0	0	0	0	0	0										0	0	0
ENSG00000114251	WNT5A	Wnt family member 5A [Source:HGNC Symbol;Acc:HGNC:12784]	19	110	245	20	30	126	193	220	9.3806	28.3788	114.312	7.28216	9.19107	49.9626	80.6237	57.0061	-2.92158	0.000386279	0.0155566	0.175506	0.787184	0.962197	3.06358	6.88552e-11	3.176e-08	50.6906	8.23661	62.5308
ENSG00000114268	PFKFB4	6-phosphofructo-2-kinase/fructose-2,6-biphosphatase 4 [Source:HGNC Symbol;Acc:HGNC:8875]	30	26	19	52	91	46	38	88	17.3484	7.8566	10.3834	22.1765	32.6548	21.3645	18.593	26.708	1.01237	0.162395	0.741833	0.837635	0.167428	0.632165	-0.200149	0.703256	0.966075	11.8628	27.4156	22.2218
ENSG00000114270	COL7A1	collagen type VII alpha 1 chain [Source:HGNC Symbol;Acc:HGNC:2214]	173	226	130	789	985	890	188	1026	54.8781	37.4615	38.9714	184.579	193.891	226.746	50.4591	170.813	1.90018	3.47115e-10	8.0945e-08	1.62832	5.13939e-05	0.00212907	-0.292817	0.436078	0.911483	43.7704	189.235	149.34
ENSG00000114279	FGF12	fibroblast growth factor 12 [Source:HGNC Symbol;Acc:HGNC:3668]	49	464	247	349	476	252	250	426	15.0881	74.6589	71.8765	79.2535	90.9524	62.3214	65.1341	68.8448	0.404016	0.454322	0.9536	0.166377	0.727332	0.952098	-0.262155	0.343503	0.86868	53.8745	85.1029	65.4334
ENSG00000114302	PRKAR2A	protein kinase cAMP-dependent type II regulatory subunit alpha [Source:HGNC Symbol;Acc:HGNC:9391]	283	551	284	377	313	251	277	402	114.864	116.862	108.934	112.847	78.833	81.8214	95.1272	85.6335	-0.474149	0.125109	0.678989	-0.449492	0.110745	0.533638	0.0007359	0.998061	0.99953	113.553	95.8401	87.5274
ENSG00000114315	HES1	hes family bHLH transcription factor 1 [Source:HGNC Symbol;Acc:HGNC:5192]	0	6	1	5	4	3	0	12	0	5.37754	1.62091	6.32459	4.25732	4.13264	0	10.8022				0.891678	0.703802					2.33282	5.29095	4.97828
ENSG00000114316	USP4	ubiquitin specific peptidase 4 [Source:HGNC Symbol;Acc:HGNC:12627]	125	93	54	120	117	77	57	129	60.2407	23.42	24.5937	42.6495	34.9891	29.8035	23.2425	32.628	-0.091389	0.866479	0.992236	-0.403193	0.399334	0.825909	-0.33478	0.423301	0.906105	36.0848	38.8193	28.558
ENSG00000114331	ACAP2	ArfGAP with coiled-coil, ankyrin repeat and PH domains 2 [Source:HGNC Symbol;Acc:HGNC:16469]	219	603	351	252	324	360	269	578	69.8906	100.558	105.86	59.31	64.1634	92.2729	72.6366	96.8108	-0.814724	0.0173753	0.236993	-0.189294	0.51947	0.886417	0.60209	0.0230093	0.291054	92.1028	61.7367	87.2401
ENSG00000114346	ECT2	epithelial cell transforming 2 [Source:HGNC Symbol;Acc:HGNC:3155]	0	62	19	36	47	15	46	34	0	20.8064	11.5315	17.0505	18.7304	7.73695	24.9959	11.4599	0.475362	0.687113	0.982291	0.399741	0.700082	0.944327	-0.106696	0.885233	0.988283	10.7793	17.8905	14.7309
ENSG00000114349	GNAT1	G protein subunit alpha transducin 1 [Source:HGNC Symbol;Acc:HGNC:4393]	0	0	0	0	0	0	0	0	0	0	0	0	0	0	0	0										0	0	0
ENSG00000114353	GNAI2	G protein subunit alpha i2 [Source:HGNC Symbol;Acc:HGNC:4385]	117	118	43	96	120	134	96	196	55.799	29.4067	19.3802	33.7648	35.5131	51.3266	38.7383	49.0589	-0.199663	0.711864	0.984013	0.347637	0.42605	0.838042	0.523449	0.160934	0.70162	34.862	34.639	46.3746
ENSG00000114354	TFG	trafficking from ER to golgi regulator [Source:HGNC Symbol;Acc:HGNC:11758]	150	291	310	251	320	234	298	558	41.6817	42.2543	81.4077	51.4376	55.1787	52.2236	70.0646	81.3785	-0.300566	0.475594	0.960461	0.199335	0.599545	0.916816	0.475035	0.126772	0.652522	55.1146	53.3082	67.8889
ENSG00000114374	USP9Y	ubiquitin specific peptidase 9 Y-linked [Source:HGNC Symbol;Acc:HGNC:12633]	619	1007	687	917	1270	854	725	1505	119.953	101.971	125.814	131.052	152.719	132.916	118.874	153.066	0.063951	0.808307	0.990297	0.123416	0.603989	0.918031	0.035502	0.870572	0.987839	115.913	141.886	134.952
ENSG00000114378	HYAL1	hyaluronidase 1 [Source:HGNC Symbol;Acc:HGNC:5320]	1	0	0	0	0	0	0	0	1.14475	0	0	0	0	0	0	0										0.381583	0	0
ENSG00000114383	TUSC2	tumor suppressor 2, mitochondrial calcium regulator [Source:HGNC Symbol;Acc:HGNC:17034]	29	113	47	98	66	57	49	81	42.6019	86.7427	65.2497	106.172	60.1648	67.2516	60.9054	62.4507	0.112432	0.85401	0.992236	-0.132865	0.796272	0.964802	-0.267197	0.593334	0.951721	64.8648	83.1684	63.5359
ENSG00000114388	NPRL2	NPR2 like, GATOR1 complex subunit [Source:HGNC Symbol;Acc:HGNC:24969]	39	47	25	46	47	75	14	83	40.3665	25.4201	24.4538	35.1129	30.1871	62.3469	12.2606	45.0875	-0.0914305	0.895066	0.993555	0.27474	0.670641	0.938271	0.344134	0.599465	0.952155	30.0801	32.65	39.8983
ENSG00000114391	RPL24	ribosomal protein L24 [Source:HGNC Symbol;Acc:HGNC:10325]	102	251	198	215	118	201	268	365	131.803	169.482	241.791	204.888	94.6183	208.602	293.014	247.537	-0.531778	0.265461	0.857086	0.378578	0.314247	0.777662	0.885633	0.021449	0.280347	181.026	149.753	249.718
ENSG00000114395	CYB561D2	cytochrome b561 family member D2 [Source:HGNC Symbol;Acc:HGNC:30253]	34	3	7	8	2	11	1	5	62.3431	2.87445	12.1299	10.8181	2.27566	16.1994	1.55145	4.81172	-2.16846	0.141651	0.710419	-1.88624	0.144822	0.595072	0.25082	0.882568		25.7825	6.54689	7.52086
ENSG00000114405	CEP15	centrosomal protein 15 [Source:HGNC Symbol;Acc:HGNC:25024]	46	113	117	146	170	64	118	117	37.0217	47.5227	88.9887	86.6572	84.9015	41.3691	80.3543	49.4204	0.311833	0.557693	0.973867	-0.0954003	0.854604	0.975785	-0.435414	0.333507	0.865408	57.8444	85.7793	57.0479
ENSG00000114416	FXR1	FMR1 autosomal homolog 1 [Source:HGNC Symbol;Acc:HGNC:4023]	440	650	362	558	670	517	656	618	130.864	101.02	101.748	122.393	123.655	123.497	165.082	96.4669	-0.072268	0.790178	0.98644	0.157089	0.612166	0.91952	0.204529	0.500712	0.932511	111.211	123.024	128.349
ENSG00000114423	CBLB	Cbl proto-oncogene B [Source:HGNC Symbol;Acc:HGNC:1542]	126	209	114	177	270	82	90	130	36.2683	31.4359	31.0107	37.5736	48.2267	18.9569	21.9193	19.6391	0.165857	0.663957	0.981218	-0.778502	0.0350564	0.290782	-0.968851	0.0100562	0.177524	32.905	42.9001	20.1718
ENSG00000114439	BBX	BBX high mobility group box domain containing [Source:HGNC Symbol;Acc:HGNC:14422]	500	1125	597	580	600	562	685	758	148.484	174.577	167.546	127.026	110.568	134.043	172.119	118.141	-0.692751	0.00880781	0.15362	-0.276285	0.33216	0.791365	0.39164	0.16491	0.705864	163.536	118.797	141.434
ENSG00000114446	IFT57	intraflagellar transport 57 [Source:HGNC Symbol;Acc:HGNC:17367]	38	161	129	111	105	72	72	110	36.9592	81.8255	118.571	79.6187	63.3718	56.243	59.2516	56.1505	-0.410075	0.476018	0.960465	-0.582502	0.248059	0.727703	-0.198359	0.645279	0.956126	79.1186	71.4952	57.215
ENSG00000114450	GNB4	G protein subunit beta 4 [Source:HGNC Symbol;Acc:HGNC:20731]	2	105	28	17	2	10	2	41	0.885655	24.2967	11.7177	5.55184	0.549582	3.55657	0.749365	9.52884	-2.28518	0.0654606	0.51048	-1.57173	0.134175	0.580094	0.691276	0.595831	0.951721	12.3	3.05071	4.61159
ENSG00000114455	HHLA2	HHLA2 member of B7 family [Source:HGNC Symbol;Acc:HGNC:4905]	0	0	0	0	0	0	0	0	0	0	0	0	0	0	0	0										0	0	0
ENSG00000114473	IQCG	IQ motif containing G [Source:HGNC Symbol;Acc:HGNC:25251]	18	61	17	62	39	41	15	9	8.51204	15.0735	7.59731	21.6225	11.4444	15.5719	6.00179	2.2337	0.433907	0.572323	0.977335	-0.518261	0.53386	0.891745	-0.982727	0.230222	0.785854	10.3943	16.5334	7.9358
ENSG00000114480	GBE1	1,4-alpha-glucan branching enzyme 1 [Source:HGNC Symbol;Acc:HGNC:4180]	53	88	113	86	67	180	119	312	40.2434	34.9161	81.0863	48.1582	31.569	109.771	76.453	124.335	-0.646301	0.277095	0.86848	0.861525	0.0499698	0.355731	1.48254	9.88569e-05	0.00631723	52.0819	39.8636	103.52
ENSG00000114487	MORC1	MORC family CW-type zinc finger 1 [Source:HGNC Symbol;Acc:HGNC:7198]	25	41	11	3	7	0	1	0	23.5625	20.1925	9.79771	2.08524	4.09399	0	0.797462	0	-2.71364	0.0143643	0.212226	-6.28075	5.86621e-05	0.00236992				17.8509	3.08962	0.265821
ENSG00000114491	UMPS	uridine monophosphate synthetase [Source:HGNC Symbol;Acc:HGNC:12563]	17	43	22	55	71	28	12	53	7.99206	10.5634	9.77423	19.0689	20.7126	10.5722	4.77331	13.077	0.842925	0.232039	0.832522	-0.122178	0.863219	0.977529	-0.982897	0.125734	0.652458	9.44322	19.8908	9.47416
ENSG00000114503	NCBP2	nuclear cap binding protein subunit 2 [Source:HGNC Symbol;Acc:HGNC:7659]	194	191	139	145	160	138	155	219	134.048	68.9631	90.7662	73.8891	68.6036	76.5836	90.6191	79.4191	-0.672863	0.10837	0.637695	-0.312836	0.39814	0.825909	0.334177	0.34859	0.86868	97.9259	71.2464	82.2073
ENSG00000114520	SNX4	sorting nexin 4 [Source:HGNC Symbol;Acc:HGNC:11175]	91	195	160	153	168	193	139	375	118.675	132.885	197.191	147.15	135.954	202.149	153.377	256.667	-0.324884	0.46062	0.956122	0.32817	0.374767	0.813733	0.630141	0.0576746	0.469908	149.583	141.552	204.064
ENSG00000114529	C3orf52	chromosome 3 open reading frame 52 [Source:HGNC Symbol;Acc:HGNC:26255]	1	14	3	6	10	1	8	19	0.586539	4.2909	1.66291	2.59538	3.63969	0.471079	3.97023	5.84887	0.268657	0.877485	0.992236	0.571806	0.700384	0.944327	0.288218	0.838047	0.984227	2.18012	3.11753	3.43006
ENSG00000114541	FRMD4B	FERM domain containing 4B [Source:HGNC Symbol;Acc:HGNC:24886]	0	0	0	13	22	4	0	0	0	0	0	3.02277	4.30426	1.0129	0	0	6.10107	0.00851576	0.150331				-3.47337	0.0450784	0.418013	0	3.66352	0.337633
ENSG00000114544	SLC41A3	solute carrier family 41 member 3 [Source:HGNC Symbol;Acc:HGNC:31046]	47	98	42	127	113	85	47	166	25.1871	27.4429	21.2706	50.1923	37.5773	36.5844	21.3111	46.6885	0.607222	0.234831	0.832522	0.391496	0.399278	0.825909	-0.235768	0.593933	0.951721	24.6335	43.8848	34.8613
ENSG00000114547	ROPN1B	rhophilin associated tail protein 1B [Source:HGNC Symbol;Acc:HGNC:31927]	0	0	0	0	0	0	0	0	0	0	0	0	0	0	0	0										0	0	0
ENSG00000114554	PLXNA1	plexin A1 [Source:HGNC Symbol;Acc:HGNC:9099]	24	169	19	156	167	99	29	117	7.54403	27.7589	5.64412	36.1635	32.5744	24.9934	7.71292	19.3019	1.11131	0.0960331	0.606752	0.211153	0.745862	0.953853	-0.917603	0.0481121	0.433154	13.649	34.3689	17.3361
ENSG00000114573	ATP6V1A	ATPase H+ transporting V1 subunit A [Source:HGNC Symbol;Acc:HGNC:851]	750	1442	1142	1391	1868	1402	1329	1952	418.298	420.255	601.923	572.143	646.5	628.014	627.159	571.381	0.103195	0.718865	0.984633	0.247091	0.354234	0.801277	0.118557	0.582205	0.948862	480.159	609.322	608.852
ENSG00000114626	ABTB1	ankyrin repeat and BTB domain containing 1 [Source:HGNC Symbol;Acc:HGNC:18275]	23	29	17	46	61	76	30	70	13.1967	8.69479	9.21799	19.4647	21.7187	35.0226	14.5642	21.0793	0.780848	0.299075	0.885824	1.07519	0.0796049	0.457925	0.268884	0.631405	0.954608	10.3698	20.5917	23.5554
ENSG00000114631	PODXL2	podocalyxin like 2 [Source:HGNC Symbol;Acc:HGNC:17936]	105	202	52	118	139	210	121	206	170.489	171.388	79.792	141.3	140.052	273.856	166.234	175.548	-0.202897	0.671804	0.981218	0.459191	0.248928	0.728795	0.639245	0.0767851	0.531953	140.556	140.676	205.213
ENSG00000114638	UPK1B	uroplakin 1B [Source:HGNC Symbol;Acc:HGNC:12578]	0	0	0	0	0	0	0	0	0	0	0	0	0	0	0	0										0	0	0
ENSG00000114646	CSPG5	chondroitin sulfate proteoglycan 5 [Source:HGNC Symbol;Acc:HGNC:2467]	17	31	7	92	66	99	78	106	13.7477	13.0999	5.34971	54.8685	33.1203	64.3005	53.371	44.9893	1.82134	0.0169649	0.23379	2.25943	6.53567e-05	0.0026116	0.420241	0.360949	0.875038	10.7324	43.9944	54.2203
ENSG00000114648	KLHL18	kelch like family member 18 [Source:HGNC Symbol;Acc:HGNC:29120]	92	81	49	82	80	84	30	144	45.9941	21.1604	23.1505	30.233	24.8183	33.728	12.6901	37.7832	-0.332834	0.554347	0.973488	-0.20558	0.69386	0.942512	0.106333	0.836558	0.984219	30.1017	27.5257	28.0671
ENSG00000114650	SCAP	SREBF chaperone [Source:HGNC Symbol;Acc:HGNC:30634]	36	115	49	120	109	94	66	131	20.2188	33.75	26.0075	49.7035	37.988	42.4012	31.3636	38.6141	0.479451	0.370052	0.917074	0.381119	0.398581	0.825909	-0.119923	0.769876	0.975859	26.6588	43.8458	37.4596
ENSG00000114654	EFCC1	EF-hand and coiled-coil domain containing 1 [Source:HGNC Symbol;Acc:HGNC:25692]	22	5	0	6	20	4	2	23	23.7379	2.81912	0	4.77445	13.3911	3.46638	1.8259	13.0247	-0.0849431	0.959263	0.998113	-0.565875	0.707516	0.947072	-0.491481	0.710204	0.967696	8.85234	9.08279	6.10567
ENSG00000114656	CFAP92	cilia and flagella associated protein 92 (putative) [Source:HGNC Symbol;Acc:HGNC:29231]	19	18	22	60	62	44	39	18	5.57629	2.7605	6.10189	12.9866	11.2915	10.3715	9.68466	2.77259	1.11119	0.153372	0.73057	0.590063	0.449264	0.850465	-0.550912	0.419512	0.903875	4.81289	12.139	7.60958
ENSG00000114670	NEK11	NIMA related kinase 11 [Source:HGNC Symbol;Acc:HGNC:18593]	36	114	27	96	113	40	42	51	23.7415	39.2857	16.8275	46.6907	46.2436	21.1867	23.436	17.6521	0.583304	0.317512	0.897301	-0.430791	0.449536	0.850465	-1.04191	0.0375539	0.38274	26.6182	46.4672	20.7583
ENSG00000114686	MRPL3	mitochondrial ribosomal protein L3 [Source:HGNC Symbol;Acc:HGNC:10379]	246	543	276	179	190	151	122	225	319.986	369.079	339.277	171.712	153.362	157.75	134.272	153.603	-1.30593	4.58265e-05	0.00263968	-1.30131	5.99393e-06	0.000327989	-0.018854	0.954623	0.992669	342.781	162.537	148.542
ENSG00000114698	PLSCR4	phospholipid scramblase 4 [Source:HGNC Symbol;Acc:HGNC:16497]	23	11	56	83	202	48	27	56	19.1977	4.79776	44.1734	51.0921	104.626	32.1781	19.0684	24.5319	1.52308	0.0596425	0.491066	0.00829565	0.991414	0.999189	-1.54079	0.00252116	0.0728284	22.723	77.8592	25.2595
ENSG00000114735	HEMK1	HemK methyltransferase family member 1 [Source:HGNC Symbol;Acc:HGNC:24923]	7	30	16	55	23	18	2	12	1.28614	2.88028	2.77817	7.45255	2.62231	2.65619	0.310919	1.15716	0.859105	0.364919	0.915562	-0.93663	0.370068	0.811461	-1.81765	0.0605283	0.480208	2.31486	5.03743	1.37475
ENSG00000114737	CISH	cytokine inducible SH2 containing protein [Source:HGNC Symbol;Acc:HGNC:1984]	0	5	14	12	14	30	4	25	0	1.82495	9.24137	6.18148	6.06812	16.8297	2.364	9.16473	0.426947	0.799637	0.989147	1.12518	0.388543	0.821742	0.669033	0.514898	0.936595	3.68877	6.1248	9.45281
ENSG00000114738	MAPKAPK3	MAPK activated protein kinase 3 [Source:HGNC Symbol;Acc:HGNC:6888]	34	12	3	3	19	20	22	39	30.6699	5.65638	2.55744	1.99576	10.6354	14.4897	16.7913	18.4637	-1.16904	0.386084	0.927706	0.35179	0.707277	0.947072	1.48682	0.116655	0.635499	12.9612	6.31559	16.5816
ENSG00000114739	ACVR2B	activin A receptor type 2B [Source:HGNC Symbol;Acc:HGNC:174]	53	164	81	202	211	196	146	216	11.918	19.2706	17.2132	33.499	29.4427	35.3981	27.7785	25.4919	0.724709	0.103402	0.624886	0.767979	0.0452411	0.336099	0.0186187	0.954867	0.992669	16.1339	31.4708	29.5562
ENSG00000114742	WDR48	WD repeat domain 48 [Source:HGNC Symbol;Acc:HGNC:30914]	164	353	311	315	434	275	260	416	77.5023	87.1703	138.893	109.783	127.27	104.376	103.961	103.178	-0.0181267	0.962494	0.998382	-0.0671436	0.844005	0.97319	-0.0752179	0.786006	0.97792	101.189	118.527	103.838
ENSG00000114744	COMMD2	COMM domain containing 2 [Source:HGNC Symbol;Acc:HGNC:24993]	51	108	63	72	89	72	55	146	36.7945	40.7155	42.954	38.3088	39.8447	41.7198	33.5741	55.2824	-0.269391	0.607333	0.98091	0.0129302	0.976649	0.995729	0.259749	0.567702	0.944974	40.1547	39.0767	43.5254
ENSG00000114745	GORASP1	golgi reassembly stacking protein 1 [Source:HGNC Symbol;Acc:HGNC:16769]	32	128	29	74	82	81	17	96	12.6423	26.4247	10.8274	21.5606	20.1029	25.7015	5.68269	19.9053	0.100395	0.872679	0.992236	-0.105641	0.864657	0.977731	-0.226978	0.697818	0.965735	16.6315	20.8317	17.0965
ENSG00000114757	PEX5L	peroxisomal biogenesis factor 5 like [Source:HGNC Symbol;Acc:HGNC:30024]	123	553	162	207	143	417	507	672	42.4366	99.6974	52.8202	52.6694	30.6153	115.55	148.003	121.682	-0.875485	0.053219	0.46627	0.912501	0.0112652	0.141911	1.76737	3.54709e-08	8.31472e-06	64.9847	41.6424	128.412
ENSG00000114767	RRP9	ribosomal RNA processing 9, U3 small nucleolar RNA binding protein [Source:HGNC Symbol;Acc:HGNC:16829]	11	27	0	14	2	15	3	31	25.1926	32.3123	0	23.6462	2.84236	27.5911	5.81341	37.2618	-0.735746	0.667136	0.981218	0.190747	0.880556	0.980993	0.921332	0.4655	0.92122	19.1683	13.2443	23.5555
ENSG00000114770	ABCC5	ATP binding cassette subfamily C member 5 [Source:HGNC Symbol;Acc:HGNC:56]	306	754	486	639	581	454	331	509	95.0862	122.431	142.719	146.437	112.031	113.305	87.0267	83.0109	-0.137443	0.66467	0.981218	-0.454147	0.118383	0.549494	-0.34177	0.187267	0.739092	120.079	129.234	94.4475
ENSG00000114771	AADAC	arylacetamide deacetylase [Source:HGNC Symbol;Acc:HGNC:17]	0	0	0	0	0	0	0	0	0	0	0	0	0	0	0	0										0	0	0
ENSG00000114779	ABHD14B	abhydrolase domain containing 14B [Source:HGNC Symbol;Acc:HGNC:28235]	0	21	9	19	12	14	10	2	0	12.2598	9.5024	15.6548	8.31935	12.5622	9.45299	1.17271	0.445533	0.77062	0.984633	-0.03861	0.978541	0.996272	-0.518694	0.669232	0.96087	7.25407	11.9871	7.72931
ENSG00000114784	EIF1B	eukaryotic translation initiation factor 1B [Source:HGNC Symbol;Acc:HGNC:30792]	46	170	92	68	143	72	107	227	85.9986	166.076	162.544	93.7552	165.896	108.109	169.257	222.731	-0.325735	0.552725	0.973333	0.178301	0.702337	0.944687	0.481422	0.302295	0.843615	138.206	129.826	166.699
ENSG00000114786	ABHD14A-ACY1	ABHD14A-ACY1 readthrough [Source:HGNC Symbol;Acc:HGNC:38856]	0	0	0	0	0	0	0	0	0	0	0	0	0	0	0	0										0	0	0
ENSG00000114790	ARHGEF26	Rho guanine nucleotide exchange factor 26 [Source:HGNC Symbol;Acc:HGNC:24490]	67	60	145	84	63	55	27	36	43.3438	20.2828	88.6483	40.076	25.2907	28.5767	14.779	12.223	-0.904565	0.169753	0.753338	-1.60333	0.00884732	0.119249	-0.727284	0.21947	0.772805	50.7583	32.6833	18.5262
ENSG00000114796	KLHL24	kelch like family member 24 [Source:HGNC Symbol;Acc:HGNC:25947]	247	530	426	536	708	450	344	838	100.843	113.07	164.365	161.386	179.37	147.557	118.833	179.562	0.190898	0.573018	0.977545	0.119553	0.696186	0.943576	-0.0945617	0.701959	0.966075	126.093	170.378	148.651
ENSG00000114805	PLCH1	phospholipase C eta 1 [Source:HGNC Symbol;Acc:HGNC:29185]	0	0	15	104	23	197	368	561	0	0	6.97531	37.7406	7.02292	77.8549	153.214	144.879	2.90973	0.354371	0.912956	5.59611	0.00822445	0.11325	2.65148	0.00348361	0.0927599	2.3251	22.3818	125.316
ENSG00000114812	VIPR1	vasoactive intestinal peptide receptor 1 [Source:HGNC Symbol;Acc:HGNC:12694]	17	28	2	0	0	6	5	11	8.1306	6.9977	0.903969	0	0	2.30474	2.02336	2.76114	-6.66607	0.00179848	0.0491539	-1.22673	0.282404	0.754274	5.42045	0.0188003		5.34409	0	2.36308
ENSG00000114841	DNAH1	dynein axonemal heavy chain 1 [Source:HGNC Symbol;Acc:HGNC:2940]	106	61	20	141	156	111	21	148	26.9837	8.11425	4.81144	26.4708	24.6426	22.6942	4.52317	19.7733	0.770242	0.242474	0.839086	0.136983	0.836884	0.971884	-0.65088	0.215324	0.768312	13.3031	25.5567	15.6635
ENSG00000114850	SSR3	signal sequence receptor subunit 3 [Source:HGNC Symbol;Acc:HGNC:11325]	292	528	458	218	275	237	251	460	199.114	188.138	295.145	109.63	116.364	129.797	144.818	164.626	-1.25153	0.000383623	0.0155566	-0.733314	0.0209166	0.213368	0.493519	0.0966647	0.588338	227.466	112.997	146.414
ENSG00000114853	ZBTB47	zinc finger and BTB domain containing 47 [Source:HGNC Symbol;Acc:HGNC:26955]	10	75	23	78	43	33	25	62	6.21205	24.3456	13.5025	35.7341	16.5757	16.4644	13.1402	20.2138	0.577985	0.472919	0.960281	0.0571279	0.934536	0.989644	-0.53786	0.377097	0.879576	14.6867	26.1549	16.6061
ENSG00000114854	TNNC1	troponin C1, slow skeletal and cardiac type [Source:HGNC Symbol;Acc:HGNC:11943]	2	0	0	0	0	0	0	0	6.19027	0	0	0	0	0	0	0										2.06342	0	0
ENSG00000114857	NKTR	natural killer cell triggering receptor [Source:HGNC Symbol;Acc:HGNC:7833]	932	1339	641	885	958	1109	626	2192	190.156	142.757	123.595	133.165	121.29	181.728	108.068	234.723	-0.471707	0.0631195	0.503733	0.0961951	0.724609	0.952098	0.545569	0.0364518	0.376607	152.169	127.228	174.84
ENSG00000114859	CLCN2	chloride voltage-gated channel 2 [Source:HGNC Symbol;Acc:HGNC:2020]	5	9	3	42	39	46	5	49	2.07202	1.9489	1.17488	12.8359	10.029	15.3101	1.75316	10.6572	2.50294	0.0181004	0.241863	2.26023	0.0244719	0.235576	-0.260537	0.743688	0.972562	1.73194	11.4324	9.24015
ENSG00000114861	FOXP1	forkhead box P1 [Source:HGNC Symbol;Acc:HGNC:3823]	59	114	76	100	89	27	41	54	6.35248	6.41387	7.73313	7.94044	5.94633	2.33481	3.73511	3.05145	-0.213668	0.67197	0.981218	-1.24044	0.014296	0.166258	-1.05097	0.0522271	0.448915	6.83316	6.94339	3.04046
ENSG00000114867	EIF4G1	eukaryotic translation initiation factor 4 gamma 1 [Source:HGNC Symbol;Acc:HGNC:3296]	292	470	102	231	305	304	191	386	117.826	99.1014	38.8963	68.7421	76.3705	98.521	65.2109	81.7461	-0.423938	0.320542	0.898313	-0.131936	0.721484	0.952055	0.269423	0.348429	0.86868	85.2745	72.5563	81.826
ENSG00000114902	SPCS1	signal peptidase complex subunit 1 [Source:HGNC Symbol;Acc:HGNC:23401]	54	91	119	80	131	145	109	125	37.2396	32.7926	77.5546	40.6868	56.0595	80.3111	63.6012	45.242	-0.274989	0.63262	0.981062	0.24218	0.616315	0.921238	0.486917	0.252279	0.805521	49.1956	48.3732	63.0515
ENSG00000114904	NEK4	NIMA related kinase 4 [Source:HGNC Symbol;Acc:HGNC:11399]	85	157	78	115	179	77	58	99	46.9548	45.3194	40.7198	46.8502	61.3594	34.1624	27.1092	28.7023	0.0702878	0.872529	0.992236	-0.655048	0.101899	0.511762	-0.749426	0.0711608	0.515294	44.3313	54.1048	29.9913
ENSG00000114923	SLC4A3	solute carrier family 4 member 3 [Source:HGNC Symbol;Acc:HGNC:11029]	55	99	23	142	142	185	51	193	39.2236	36.893	15.5011	74.6837	62.8406	105.963	30.774	72.2376	0.966402	0.079543	0.560269	1.07103	0.0368099	0.300102	0.0834931	0.85123	0.98568	30.5392	68.7622	69.6581
ENSG00000114933	INO80D	INO80 complex subunit D [Source:HGNC Symbol;Acc:HGNC:25997]	236	629	397	342	389	355	369	662	57.9869	80.7592	92.1846	61.9722	59.311	70.0557	76.7137	85.3684	-0.5858	0.0823315	0.56839	-0.0890651	0.768892	0.959129	0.472765	0.0745842	0.525669	76.9769	60.6416	77.3793
ENSG00000114942	EEF1B2	eukaryotic translation elongation factor 1 beta 2 [Source:HGNC Symbol;Acc:HGNC:3208]	59	183	99	115	164	128	123	170	108.805	176.348	172.537	156.404	187.676	189.585	191.924	164.538	-0.0635987	0.892864	0.993555	0.15952	0.690887	0.941328	0.197801	0.597552	0.951721	152.563	172.04	182.016
ENSG00000114948	ADAM23	ADAM metallopeptidase domain 23 [Source:HGNC Symbol;Acc:HGNC:202]	180	471	122	181	246	230	155	238	98.9384	135.281	63.3727	73.3709	83.9064	101.535	72.0863	68.6579	-0.544371	0.166523	0.748795	-0.382019	0.276803	0.750582	0.138653	0.67125	0.961166	99.1974	78.6386	80.7598
ENSG00000114956	DGUOK	deoxyguanosine kinase [Source:HGNC Symbol;Acc:HGNC:2858]	35	58	44	40	67	64	41	77	84.9514	73.5621	100.926	71.6004	100.912	124.761	84.2005	98.0877	-0.22934	0.72413	0.984633	0.136908	0.79096	0.962325	0.339503	0.525343	0.936827	86.48	86.2564	102.35
ENSG00000114978	MOB1A	MOB kinase activator 1A [Source:HGNC Symbol;Acc:HGNC:16015]	96	159	64	99	65	111	79	221	52.6442	45.5617	33.1673	40.0376	22.1187	48.8877	36.6552	63.6053	-0.715055	0.157674	0.734509	0.0947838	0.80799	0.967201	0.788224	0.0712052	0.515294	43.7911	31.0782	49.716
ENSG00000114982	KANSL3	KAT8 regulatory NSL complex subunit 3 [Source:HGNC Symbol;Acc:HGNC:25473]	110	126	44	207	259	146	106	178	43.0581	25.7725	16.2767	59.7566	62.9115	45.9	35.1073	36.5682	0.918813	0.0504626	0.452879	0.401596	0.343823	0.798057	-0.542259	0.1024	0.601499	28.3691	61.334	39.1918
ENSG00000114988	LMAN2L	lectin, mannose binding 2 like [Source:HGNC Symbol;Acc:HGNC:19263]	30	100	74	112	140	65	87	50	39.1091	68.1208	91.1671	107.678	113.254	68.0561	95.9631	34.2096	0.489329	0.383986	0.925864	-0.077403	0.894055	0.98166	-0.596693	0.254504	0.808736	66.1323	110.466	66.0762
ENSG00000114993	RTKN	rhotekin [Source:HGNC Symbol;Acc:HGNC:10466]	2	14	4	10	12	16	4	16	1.36064	4.97698	2.57172	5.01727	5.06598	8.74241	2.30252	5.71289	0.515089	0.735188	0.984633	0.74014	0.54948	0.897307	0.210508	0.854026	0.985926	2.96978	5.04162	5.58594
ENSG00000114999	TTL	tubulin tyrosine ligase [Source:HGNC Symbol;Acc:HGNC:21586]	108	256	62	152	200	152	108	313	24.2471	30.0331	13.1546	25.1671	27.8634	27.408	20.5158	36.881	0.0310712	0.945076	0.998113	0.241713	0.540391	0.895056	0.191181	0.587443	0.950792	22.4783	26.5153	28.2683
ENSG00000115008	IL1A	interleukin 1 alpha [Source:HGNC Symbol;Acc:HGNC:5991]	0	0	0	0	0	3	0	0	0	0	0	0	0	4.21869	0	0										0	0	1.40623
ENSG00000115009	CCL20	C-C motif chemokine ligand 20 [Source:HGNC Symbol;Acc:HGNC:10619]	0	0	0	0	0	0	0	0	0	0	0	0	0	0	0	0										0	0	0
ENSG00000115020	PIKFYVE	phosphoinositide kinase, FYVE-type zinc finger containing [Source:HGNC Symbol;Acc:HGNC:23785]	343	722	366	445	516	390	294	539	111.756	122.924	112.696	106.927	104.326	102.056	81.0498	92.1693	-0.358997	0.189959	0.778755	-0.431417	0.0829888	0.466117	-0.0962199	0.695154	0.964614	115.792	105.627	91.7583
ENSG00000115041	KCNIP3	potassium voltage-gated channel interacting protein 3 [Source:HGNC Symbol;Acc:HGNC:15523]	17	37	13	27	23	31	0	12	7.54605	8.58215	5.45336	8.83868	6.33528	11.0517	0	2.79559	-0.146427	0.870741	0.992236	-0.827767	0.45867	0.855474	-0.708474	0.551163	0.943624	7.19385	7.58698	4.61577
ENSG00000115042	FAHD2A	fumarylacetoacetate hydrolase domain containing 2A [Source:HGNC Symbol;Acc:HGNC:24252]	41	43	12	27	35	25	11	52	25.5008	13.9753	7.05344	12.3847	13.5085	12.4884	5.78884	16.9744	-0.445142	0.593574	0.980138	-0.48015	0.517229	0.885724	-0.0550226	0.942143	0.992669	15.5099	12.9466	11.7506
ENSG00000115053	NCL	nucleolin [Source:HGNC Symbol;Acc:HGNC:7667]	243	339	181	252	419	309	322	471	96.2178	70.1411	67.7295	73.5873	102.951	98.2663	107.878	97.8795	-0.0316888	0.92702	0.997237	0.311595	0.288996	0.757234	0.318397	0.283419	0.830471	78.0295	88.2692	101.341
ENSG00000115073	ACTR1B	actin related protein 1B [Source:HGNC Symbol;Acc:HGNC:168]	54	133	44	173	146	116	69	97	66.8432	86.0278	51.4714	157.929	112.146	115.324	72.2672	63.0169	0.761929	0.115225	0.651769	0.194872	0.669272	0.937966	-0.592256	0.157034	0.696042	68.1142	135.038	83.5359
ENSG00000115084	SLC35F5	solute carrier family 35 member F5 [Source:HGNC Symbol;Acc:HGNC:23617]	404	879	680	415	402	561	431	827	106.49	121.07	169.389	80.6727	65.7535	118.764	96.1239	114.407	-1.10092	0.000756018	0.0262753	-0.382241	0.176539	0.646182	0.694333	0.00368491	0.0973947	132.316	73.2131	109.765
ENSG00000115085	ZAP70	zeta chain of T cell receptor associated protein kinase 70 [Source:HGNC Symbol;Acc:HGNC:12858]	2	0	0	14	0	5	0	15	1.32915	0	0	6.86159	0	2.66877	0	5.23186							-0.300148	0.877961	0.988283	0.44305	3.4308	2.63354
ENSG00000115091	ACTR3	actin related protein 3 [Source:HGNC Symbol;Acc:HGNC:170]	147	460	310	303	417	299	380	610	43.4571	71.0599	86.6073	66.06	76.4974	70.9923	95.0506	94.6442	-0.157281	0.685991	0.982291	0.281785	0.423628	0.836348	0.414383	0.159409	0.698235	67.0414	71.2787	86.8957
ENSG00000115107	STEAP3	STEAP3 metalloreductase [Source:HGNC Symbol;Acc:HGNC:24592]	3	8	2	0	6	5	4	0	2.32237	3.23611	1.46315	0	2.88223	3.10869	2.61998	0	-0.879517	0.7086								2.34055	1.44112	1.90956
ENSG00000115109	EPB41L5	erythrocyte membrane protein band 4.1 like 5 [Source:HGNC Symbol;Acc:HGNC:19819]	273	167	197	236	204	190	136	277	104.693	33.4652	71.3952	66.7449	48.5457	58.5199	44.1286	55.7512	-0.497669	0.287141	0.878089	-0.490961	0.222997	0.703985	-0.018264	0.954526	0.992669	69.851	57.6453	52.7999
ENSG00000115112	TFCP2L1	transcription factor CP2 like 1 [Source:HGNC Symbol;Acc:HGNC:17925]	11	50	17	1	1	0	7	8	4.14723	9.85051	6.05709	0.278047	0.233955	0	2.23301	1.58298	-4.94706	0.000870644	0.0293815	-2.42178	0.0314714	0.273042	2.5145	0.272516		6.68494	0.256001	1.272
ENSG00000115128	SF3B6	splicing factor 3b subunit 6 [Source:HGNC Symbol;Acc:HGNC:30096]	23	32	69	26	46	72	25	102	72.2006	52.4912	204.697	60.1921	89.6062	181.527	66.402	168.048	-0.814645	0.322085	0.899822	0.166461	0.801685	0.965827	0.954041	0.116046	0.634548	109.796	74.8991	138.659
ENSG00000115129	TP53I3	tumor protein p53 inducible protein 3 [Source:HGNC Symbol;Acc:HGNC:19373]	0	0	0	15	1	39	11	17	0	0	0	16.8975	0.947862	47.8453	14.2167	13.6285				6.68949	8.21263e-05	0.00315283	1.59457	0.16308	0.704904	0	8.92267	25.2302
ENSG00000115137	DNAJC27	DnaJ heat shock protein family (Hsp40) member C27 [Source:HGNC Symbol;Acc:HGNC:30290]	75	194	46	161	213	92	71	134	47.0957	63.6569	27.2978	74.5588	82.9979	46.3986	37.7231	44.1618	0.56471	0.233051	0.832522	-0.188713	0.665444	0.937025	-0.776171	0.0355289	0.371637	46.0168	78.7784	42.7611
ENSG00000115138	POMC	proopiomelanocortin [Source:HGNC Symbol;Acc:HGNC:9201]	6	20	0	329	1168	8	2	3	13.7772	23.9973	0	557.132	1664.25	14.7535	3.88568	3.61536	6.27646	3.02264e-05	0.00189183	-0.879781	0.591419	0.913812	-7.19533	8.85834e-14	7.91659e-11	12.5915	1110.69	7.41819
ENSG00000115145	STAM2	signal transducing adaptor molecule 2 [Source:HGNC Symbol;Acc:HGNC:11358]	179	241	286	218	262	157	268	424	93.2921	65.6346	140.867	83.7918	84.7346	65.7187	118.183	115.979	-0.492012	0.242421	0.839086	-0.0791382	0.844884	0.97319	0.387898	0.281027	0.829356	99.9311	84.2632	99.9602
ENSG00000115155	OTOF	otoferlin [Source:HGNC Symbol;Acc:HGNC:8515]	2	0	0	7	7	4	0	0	0.880137	0	0	2.27181	1.91155	1.41377	0	0	2.75109	0.327116					-2.16933	0.346469		0.293379	2.09168	0.471255
ENSG00000115159	GPD2	glycerol-3-phosphate dehydrogenase 2 [Source:HGNC Symbol;Acc:HGNC:4456]	81	236	164	307	237	247	206	309	39.924	60.7834	76.3912	111.594	72.4878	97.7785	85.9102	79.9335	0.388227	0.373728	0.918958	0.466065	0.202638	0.67779	0.0526869	0.867008	0.986806	59.0329	92.0409	87.8741
ENSG00000115163	CENPA	centromere protein A [Source:HGNC Symbol;Acc:HGNC:1851]	0	0	0	0	0	0	0	0	0	0	0	0	0	0	0	0										0	0	0
ENSG00000115165	CYTIP	cytohesin 1 interacting protein [Source:HGNC Symbol;Acc:HGNC:9506]	11	2	10	0	0	0	0	0	11.4796	1.09066	9.86246	0	0	0	0	0	-6.07258	0.0107355	0.175185	-5.86558	0.0060668	0.0912509				7.47758	0	0
ENSG00000115170	ACVR1	activin A receptor type 1 [Source:HGNC Symbol;Acc:HGNC:171]	56	194	77	76	63	20	45	38	20.0942	36.3754	26.111	20.1117	14.0278	5.7638	13.6623	7.15628	-0.927617	0.0787123	0.557854	-1.68597	0.00226619	0.0454012	-0.781823	0.221672	0.775363	27.5268	17.0698	8.86078
ENSG00000115183	TANC1	tetratricopeptide repeat, ankyrin repeat and coiled-coil containing 1 [Source:HGNC Symbol;Acc:HGNC:29364]	26	47	16	20	75	5	14	53	6.15624	5.81519	3.58024	3.49241	11.0197	0.950844	2.80478	6.58627	0.290532	0.724108	0.984633	-0.646724	0.439608	0.844868	-0.956891	0.281284	0.82954	5.18389	7.25607	3.4473
ENSG00000115194	SLC30A3	solute carrier family 30 member 3 [Source:HGNC Symbol;Acc:HGNC:11014]	0	0	0	0	0	0	0	4	0	0	0	0	0	0	0	1.2858										0	0	0.428599
ENSG00000115204	MPV17	mitochondrial inner membrane protein MPV17 [Source:HGNC Symbol;Acc:HGNC:7224]	32	58	55	68	94	116	55	97	20.0906	19.0281	32.6329	31.4851	36.6217	58.4922	29.2169	31.9622	0.270379	0.659863	0.981218	0.608139	0.237756	0.718439	0.31037	0.510722	0.934109	23.9172	34.0534	39.8904
ENSG00000115207	GTF3C2	general transcription factor IIIC subunit 2 [Source:HGNC Symbol;Acc:HGNC:4665]	60	51	43	63	91	77	43	160	37.1612	16.5056	25.1685	28.7761	34.9741	38.3024	22.5338	52.0091	0.0719415	0.906522	0.994091	0.421601	0.415555	0.833171	0.326824	0.500622	0.932511	26.2784	31.8751	37.6151
ENSG00000115211	EIF2B4	eukaryotic translation initiation factor 2B subunit delta [Source:HGNC Symbol;Acc:HGNC:3260]	54	139	28	73	65	87	63	111	36.7232	49.3953	17.9951	36.612	27.4301	47.5186	36.2507	39.6179	-0.328173	0.590672	0.979133	0.162185	0.740148	0.952975	0.470795	0.303625	0.844748	34.7046	32.021	41.129
ENSG00000115216	NRBP1	nuclear receptor binding protein 1 [Source:HGNC Symbol;Acc:HGNC:7993]	96	206	70	197	265	193	76	483	63.6196	71.3363	43.8397	96.2806	108.977	102.724	42.6149	167.992	0.570063	0.159605	0.738295	0.687179	0.120852	0.554226	0.0960619	0.821614	0.984142	59.5985	102.629	104.444
ENSG00000115221	ITGB6	integrin subunit beta 6 [Source:HGNC Symbol;Acc:HGNC:6161]	4	0	0	0	5	0	0	0	2.44187	0	0	0	1.89409	0	0	0										0.813956	0.947043	0
ENSG00000115226	FNDC4	fibronectin type III domain containing 4 [Source:HGNC Symbol;Acc:HGNC:20239]	36	18	8	18	33	11	4	10	65.6354	17.1487	13.784	24.2026	37.3351	16.1074	6.17056	9.56879	-0.229698	0.819967	0.990865	-1.67245	0.0918564	0.488424	-1.46602	0.149586	0.68776	32.1894	30.7688	10.6156
ENSG00000115232	ITGA4	integrin subunit alpha 4 [Source:HGNC Symbol;Acc:HGNC:6140]	19	30	5	1	32	75	15	52	6.29805	5.19634	1.56629	0.244459	6.58219	19.9669	4.207	9.04643	-0.511259	0.700403	0.983066	1.22404	0.119293	0.550907	1.71271	0.0736728	0.522961	4.35356	3.41332	11.0735
ENSG00000115233	PSMD14	proteasome 26S subunit, non-ATPase 14 [Source:HGNC Symbol;Acc:HGNC:16889]	178	344	226	206	223	191	177	451	85.9822	86.8302	103.168	73.3853	66.8438	74.1001	72.342	114.337	-0.625912	0.0737965	0.543052	-0.181176	0.574264	0.907154	0.42216	0.193731	0.746917	91.9936	70.1145	86.9264
ENSG00000115234	SNX17	sorting nexin 17 [Source:HGNC Symbol;Acc:HGNC:14979]	56	95	73	84	78	98	22	142	52.4998	46.539	64.6759	58.0767	45.3766	73.7892	17.451	69.8682	-0.313946	0.555781	0.973488	-0.175596	0.744971	0.953789	0.116798	0.834654	0.984142	54.5716	51.7267	53.7028
ENSG00000115239	ASB3	ankyrin repeat and SOCS box containing 3 [Source:HGNC Symbol;Acc:HGNC:16013]	138	221	84	231	180	196	80	243	72.3614	60.5541	41.6253	89.3291	58.569	82.5431	35.4933	66.8737	0.131655	0.750443	0.984633	-0.0245053	0.948852	0.991797	-0.178478	0.638543	0.95531	58.1803	73.949	61.6367
ENSG00000115241	PPM1G	protein phosphatase, Mg2+/Mn2+ dependent 1G [Source:HGNC Symbol;Acc:HGNC:9278]	40	73	23	40	81	40	15	64	35.3597	33.7206	19.2144	26.0772	44.4325	28.3992	11.2194	29.6927	0.0600128	0.928448	0.997381	-0.457088	0.458607	0.855474	-0.538124	0.398562	0.892645	29.4316	35.2549	23.1038
ENSG00000115252	PDE1A	phosphodiesterase 1A [Source:HGNC Symbol;Acc:HGNC:8774]	91	208	17	295	333	351	307	674	48.4576	57.8772	8.555	115.85	110.035	150.115	138.321	188.366	1.37196	0.0189408	0.248388	1.99371	2.70662e-05	0.00121384	0.604087	0.0233462	0.292574	38.2966	112.943	158.934
ENSG00000115255	REEP6	receptor accessory protein 6 [Source:HGNC Symbol;Acc:HGNC:30078]	0	0	0	0	4	0	0	6	0	0	0	0	4.31814	0	0	5.47825										0	2.15907	1.82608
ENSG00000115257	PCSK4	proprotein convertase subtilisin/kexin type 4 [Source:HGNC Symbol;Acc:HGNC:8746]	2	0	0	5	2	7	3	0	1.86263	0	0	3.43416	1.15583	5.23591	2.364	0										0.620877	2.29499	2.5333
ENSG00000115263	GCG	glucagon [Source:HGNC Symbol;Acc:HGNC:4191]	0	0	0	0	0	0	0	0	0	0	0	0	0	0	0	0										0	0	0
ENSG00000115266	APC2	APC regulator of WNT signaling pathway 2 [Source:HGNC Symbol;Acc:HGNC:24036]	28	52	12	103	157	112	51	127	7.82615	7.59481	3.16972	21.2315	27.2306	25.1423	12.0612	18.6301	1.76374	0.00451124	0.100809	1.48359	0.006397	0.0949596	-0.300985	0.482299	0.926826	6.1969	24.231	18.6112
ENSG00000115267	IFIH1	interferon induced with helicase C domain 1 [Source:HGNC Symbol;Acc:HGNC:18873]	0	0	6	9	33	0	3	14	0	0	3.83248	4.48616	13.8408	0	1.71565	4.96625	2.57019	0.185631	0.775814	0.641034	0.790256		-1.9023	0.174998	0.718547	1.27749	9.16347	2.2273
ENSG00000115268	RPS15	ribosomal protein S15 [Source:HGNC Symbol;Acc:HGNC:10388]	33	86	15	55	75	41	46	94	54.5094	74.2301	23.4153	66.9998	76.8752	54.3924	64.2901	81.4905	0.298565	0.6697	0.981218	0.328568	0.580048	0.909905	0.0106239	0.983879	0.998081	50.7183	71.9375	66.7243
ENSG00000115271	GCA	grancalcin [Source:HGNC Symbol;Acc:HGNC:15990]	40	61	67	59	70	77	67	83	26.538	21.1477	42.0082	28.8678	28.8187	41.0295	37.6108	28.9007	-0.294485	0.635599	0.981062	0.163364	0.750081	0.955187	0.428715	0.377751	0.879576	29.898	28.8433	35.847
ENSG00000115274	INO80B	INO80 complex subunit B [Source:HGNC Symbol;Acc:HGNC:13324]	0	0	2	2	7	1	0	1	0	0	4.62893	3.61229	10.6381	1.96697	0	1.28535										1.54298	7.12522	1.08411
ENSG00000115275	MOGS	mannosyl-oligosaccharide glucosidase [Source:HGNC Symbol;Acc:HGNC:24862]	24	10	29	38	42	53	9	67	23.6488	5.14898	27.0051	27.6143	25.6811	41.944	7.50358	34.6492	0.287705	0.754637	0.984633	0.43639	0.598467	0.916816	0.127251	0.86035	0.986372	18.6009	26.6477	28.0323
ENSG00000115282	TTC31	tetratricopeptide repeat domain 31 [Source:HGNC Symbol;Acc:HGNC:25759]	5	13	10	24	19	23	4	68	3.70416	5.03254	7.00116	13.1125	8.73457	13.685	2.50731	26.4393	0.808255	0.483014	0.962963	1.27406	0.199944	0.674919	0.449285	0.627778	0.954608	5.24596	10.9235	14.2106
ENSG00000115286	NDUFS7	NADH:ubiquinone oxidoreductase core subunit S7 [Source:HGNC Symbol;Acc:HGNC:7714]	9	15	12	21	24	10	9	75	4.26287	3.71257	5.37144	7.33554	7.05405	3.80414	3.60687	18.6441	0.462315	0.661412	0.981218	0.848696	0.368366	0.810273	0.369491	0.686673	0.963778	4.44896	7.19479	8.68505
ENSG00000115289	PCGF1	polycomb group ring finger 1 [Source:HGNC Symbol;Acc:HGNC:17615]	0	20	0	16	1	23	3	9	0	21.1628	0	23.8942	1.25657	37.4062	5.14007	9.56495	0.585336	0.801945	0.9898	1.106	0.51146	0.882316	0.528848	0.703883	0.966075	7.05426	12.5754	17.3704
ENSG00000115290	GRB14	growth factor receptor bound protein 14 [Source:HGNC Symbol;Acc:HGNC:4565]	0	16	0	11	7	15	7	6	0	9.84867	0	9.55607	5.11681	14.1913	6.97686	3.70942	0.915189	0.684256	0.982225	1.18802	0.491366	0.874402	0.268551	0.829431	0.984142	3.28289	7.33644	8.29253
ENSG00000115295	CLIP4	CAP-Gly domain containing linker protein family member 4 [Source:HGNC Symbol;Acc:HGNC:26108]	556	1182	607	418	533	725	583	1131	83.8941	93.1961	86.5557	46.5143	49.9059	87.8601	74.431	89.5655	-1.09196	2.31492e-05	0.00153528	-0.160521	0.476101	0.867116	0.907839	5.12425e-05	0.00357423	87.882	48.2101	83.9522
ENSG00000115297	TLX2	T cell leukemia homeobox 2 [Source:HGNC Symbol;Acc:HGNC:5057]	0	0	0	0	0	0	0	0	0	0	0	0	0	0	0	0										0	0	0
ENSG00000115306	SPTBN1	spectrin beta, non-erythrocytic 1 [Source:HGNC Symbol;Acc:HGNC:11275]	1120	2505	930	2284	2304	1858	1404	2457	214.37	250.54	168.22	322.4	273.65	285.62	227.374	246.815	0.279694	0.23617	0.832816	0.178255	0.417431	0.834971	-0.124812	0.518317	0.936788	211.043	298.025	253.27
ENSG00000115307	AUP1	AUP1 lipid droplet regulating VLDL assembly factor [Source:HGNC Symbol;Acc:HGNC:891]	27	57	39	118	100	94	16	140	38.8399	42.8462	53.0186	125.184	89.265	108.602	19.4743	105.697	1.01634	0.0799421	0.560524	0.632199	0.31353	0.77714	-0.403023	0.487453	0.927614	44.9016	107.225	77.9246
ENSG00000115310	RTN4	reticulon 4 [Source:HGNC Symbol;Acc:HGNC:14085]	1098	2577	1960	2314	2670	1973	1755	3123	583.631	715.771	984.559	907.094	880.673	842.287	789.299	871.223	-0.0151549	0.958548	0.998113	0.024996	0.925786	0.987767	0.0155357	0.934781	0.992669	761.32	893.883	834.269
ENSG00000115317	HTRA2	HtrA serine peptidase 2 [Source:HGNC Symbol;Acc:HGNC:14348]	29	86	42	41	23	40	27	39	30.0778	46.6091	41.1668	31.3607	14.8028	33.32	23.6941	21.2292	-1.01475	0.153528	0.73057	-0.701792	0.22133	0.701895	0.290538	0.674294	0.96244	39.2846	23.0817	26.0811
ENSG00000115318	LOXL3	lysyl oxidase like 3 [Source:HGNC Symbol;Acc:HGNC:13869]	14	29	21	43	8	4	5	7	10.9409	11.8425	15.5093	24.7825	3.87954	2.51061	3.30614	2.87106	-0.092885	0.927455	0.997285	-2.23165	0.0207194	0.212038	-2.16186	0.0618462	0.485096	12.7642	14.331	2.89594
ENSG00000115325	DOK1	docking protein 1 [Source:HGNC Symbol;Acc:HGNC:2990]	0	19	9	1	5	0	6	2	0	12.5223	10.7275	0.930166	3.91332	0	6.40305	1.32391	-1.92325	0.331513	0.905318	-1.60821	0.382457	0.81763				7.74995	2.42174	2.57565
ENSG00000115339	GALNT3	polypeptide N-acetylgalactosaminyltransferase 3 [Source:HGNC Symbol;Acc:HGNC:4125]	15	32	14	1	4	3	0	3	11.5435	12.8683	10.1818	0.567545	1.91018	1.85424	0	1.21169	-3.4071	0.00879026	0.15362	-3.61596	0.00308311	0.0568727				11.5312	1.23886	1.02197
ENSG00000115350	POLE4	DNA polymerase epsilon 4, accessory subunit [Source:HGNC Symbol;Acc:HGNC:18755]	8	0	6	6	29	3	16	13	14.1262	0	10.0124	7.81339	31.7761	4.25455	23.9047	12.0476	1.11491	0.509275	0.965697	0.757781	0.606789	0.918031	-0.39734	0.735699	0.97102	8.04619	19.7948	13.4023
ENSG00000115353	TACR1	tachykinin receptor 1 [Source:HGNC Symbol;Acc:HGNC:11526]	16	52	0	23	13	32	8	4	11.0189	18.713	0	11.6815	5.55556	17.6996	4.66161	1.44577	-0.394244	0.771208	0.984633	-0.427992	0.731547	0.952564	-0.0589874	0.957504	0.993207	9.91064	8.61853	7.93567
ENSG00000115355	CCDC88A	coiled-coil domain containing 88A [Source:HGNC Symbol;Acc:HGNC:25523]	852	1081	619	1100	1357	1275	824	1765	88.6477	58.7729	60.8651	84.4061	87.6144	106.546	72.541	96.3816	0.0947734	0.717191	0.984633	0.310535	0.193892	0.667863	0.191833	0.347049	0.86868	69.4286	86.0102	91.8227
ENSG00000115361	ACADL	acyl-CoA dehydrogenase long chain [Source:HGNC Symbol;Acc:HGNC:88]	0	0	7	0	3	10	0	8	0	0	4.53459	0	1.27608	5.50537	0	2.87807				0.611868	0.788791		2.10118	0.360147		1.51153	0.638041	2.79448
ENSG00000115363	EVA1A	eva-1 homolog A, regulator of programmed cell death [Source:HGNC Symbol;Acc:HGNC:25816]	0	0	0	0	2	0	0	0	0	0	0	0	1.59669	0	0	0										0	0.798345	0
ENSG00000115364	MRPL19	mitochondrial ribosomal protein L19 [Source:HGNC Symbol;Acc:HGNC:14052]	51	300	151	129	110	163	161	154	20.1307	61.8775	56.3268	37.5518	26.9431	51.6741	53.7703	31.9029	-0.770311	0.152416	0.730239	-0.106456	0.820967	0.970249	0.637725	0.117617	0.637834	46.1117	32.2475	45.7824
ENSG00000115365	LANCL1	LanC like glutathione S-transferase 1 [Source:HGNC Symbol;Acc:HGNC:6508]	270	843	414	590	690	990	1268	1245	101.741	165.991	147.429	163.96	161.343	299.616	404.279	246.22	-0.00268783	0.99319	0.999338	1.12833	0.000411015	0.0119911	1.10611	0.00010479	0.00651473	138.387	162.651	316.705
ENSG00000115368	WDR75	WD repeat domain 75 [Source:HGNC Symbol;Acc:HGNC:25725]	78	199	120	135	240	186	109	256	54.655	72.8638	79.4632	69.7624	104.355	104.675	64.6234	94.1448	0.103442	0.81508	0.990865	0.22747	0.531612	0.891163	0.100185	0.777639	0.977301	68.994	87.0588	87.8145
ENSG00000115380	EFEMP1	EGF containing fibulin extracellular matrix protein 1 [Source:HGNC Symbol;Acc:HGNC:3218]	15	57	9	60	84	11	2	23	13.3703	26.5491	7.5813	39.4417	46.462	7.87482	1.50838	10.7597	1.21869	0.115657	0.651918	-1.3586	0.162018	0.623948	-2.58702	0.000887877	0.0351883	15.8336	42.9518	6.7143
ENSG00000115386	REG1A	regenerating family member 1 alpha [Source:HGNC Symbol;Acc:HGNC:9951]	0	0	0	0	0	0	0	0	0	0	0	0	0	0	0	0										0	0	0
ENSG00000115392	FANCL	FA complementation group L [Source:HGNC Symbol;Acc:HGNC:20748]	252	435	386	427	800	429	345	377	23.4339	21.1377	33.922	29.2837	46.1639	32.0405	27.1452	18.3996	0.291357	0.423475	0.93895	-0.11613	0.732066	0.952564	-0.434115	0.17313	0.716529	26.1646	37.7238	25.8617
ENSG00000115414	FN1	fibronectin 1 [Source:HGNC Symbol;Acc:HGNC:3778]	38	52	9	10	27	12	5	34	7.79501	5.57391	1.74472	1.51282	3.43688	1.97702	0.867824	3.66044	-1.19698	0.207114	0.804503	-1.29095	0.128664	0.572644	-0.117043	0.908757	0.992158	5.03788	2.47485	2.16843
ENSG00000115415	STAT1	signal transducer and activator of transcription 1 [Source:HGNC Symbol;Acc:HGNC:11362]	790	661	887	618	810	1021	461	1973	151.076	66.0532	160.303	87.1587	96.1217	156.817	74.5931	198.024	-0.693602	0.0624366	0.500964	0.0475963	0.896696	0.98166	0.717735	0.0156828	0.232664	125.811	91.6402	143.144
ENSG00000115419	GLS	glutaminase [Source:HGNC Symbol;Acc:HGNC:4331]	499	1114	744	791	1032	700	676	1103	179.217	209.068	252.524	209.512	229.999	201.918	205.426	207.91	-0.196519	0.491611	0.965393	-0.153353	0.56111	0.90357	0.0184586	0.934876	0.992669	213.603	219.756	205.085
ENSG00000115421	PAPOLG	poly(A) polymerase gamma [Source:HGNC Symbol;Acc:HGNC:14982]	85	142	99	130	244	131	178	158	35.403	30.9053	38.9678	39.9316	63.0635	43.8217	62.7291	34.5382	0.330788	0.459606	0.955973	0.363519	0.38251	0.81763	0.00666211	0.987301	0.998453	35.092	51.4976	47.0297
ENSG00000115423	DNAH6	dynein axonemal heavy chain 6 [Source:HGNC Symbol;Acc:HGNC:2951]	111	155	81	164	158	82	25	41	29.0071	21.1659	20.004	31.6066	25.6216	17.2105	5.52777	5.62324	0.0746872	0.860238	0.992236	-1.43305	0.0053006	0.0828713	-1.53254	0.00368026	0.0973947	23.3923	28.6141	9.45382
ENSG00000115425	PECR	peroxisomal trans-2-enoyl-CoA reductase [Source:HGNC Symbol;Acc:HGNC:18281]	7	43	12	23	22	33	8	30	7.73494	24.8285	12.5311	18.743	15.0851	29.2866	7.47958	17.3981	-0.0730402	0.942721	0.998113	0.103437	0.905714	0.984007	0.157807	0.85302	0.985926	15.0315	16.9141	18.0548
ENSG00000115446	UNC50	unc-50 inner nuclear membrane RNA binding protein [Source:HGNC Symbol;Acc:HGNC:16046]	67	87	85	69	108	93	54	157	106.105	71.9952	127.212	80.5866	106.133	118.288	72.3574	130.491	-0.353232	0.513264	0.968003	-0.0421516	0.925614	0.987767	0.286261	0.521573	0.936827	101.771	93.3599	107.046
ENSG00000115457	IGFBP2	insulin like growth factor binding protein 2 [Source:HGNC Symbol;Acc:HGNC:5471]	0	0	0	1	0	0	0	0	0	0	0	0.549233	0	0	0	0										0	0.274617	0
ENSG00000115459	ELMOD3	ELMO domain containing 3 [Source:HGNC Symbol;Acc:HGNC:26158]	50	50	61	40	58	31	15	61	24.3253	12.7111	28.0458	14.3516	17.5099	12.1129	6.17459	15.5754	-0.674315	0.304558	0.890718	-1.06156	0.080595	0.46079	-0.410419	0.530863	0.936876	21.6941	15.9308	11.2876
ENSG00000115461	IGFBP5	insulin like growth factor binding protein 5 [Source:HGNC Symbol;Acc:HGNC:5474]	7	67	16	48	58	256	260	284	3.82321	19.1218	8.25847	19.3341	19.6574	112.297	120.152	81.4084	0.662729	0.441682	0.947039	3.21546	2.78666e-10	4.21303e-08	2.55106	1.15381e-11	6.1105e-09	10.4012	19.4957	104.619
ENSG00000115464	USP34	ubiquitin specific peptidase 34 [Source:HGNC Symbol;Acc:HGNC:20066]	1155	2473	1084	1927	2151	1520	1430	2746	221.165	247.447	196.161	272.125	255.589	233.762	231.685	275.966	0.0300729	0.890637	0.993555	0.075093	0.727985	0.952381	0.0218194	0.913626	0.99265	221.591	263.857	247.138
ENSG00000115468	EFHD1	EF-hand domain family member D1 [Source:HGNC Symbol;Acc:HGNC:29556]	1	24	0	1	0	5	1	0	1.32218	16.5816	0	0.97509	0	5.30956	1.11872	0										5.96793	0.487545	2.14276
ENSG00000115474	KCNJ13	potassium inwardly rectifying channel subfamily J member 13 [Source:HGNC Symbol;Acc:HGNC:6259]	0	0	0	0	0	0	0	0	0	0	0	0	0	0	0	0										0	0	0
ENSG00000115484	CCT4	chaperonin containing TCP1 subunit 4 [Source:HGNC Symbol;Acc:HGNC:1617]	151	331	203	317	330	233	230	343	197.432	226.148	250.834	305.67	267.746	244.677	254.447	235.373	0.11506	0.737659	0.984633	0.0346384	0.911637	0.98549	-0.105331	0.716745	0.968678	224.805	286.708	244.832
ENSG00000115486	GGCX	gamma-glutamyl carboxylase [Source:HGNC Symbol;Acc:HGNC:4247]	51	78	66	30	59	59	13	53	13.5349	10.8169	16.5531	5.87164	9.71639	12.5758	2.91915	7.38214	-1.032	0.0971936	0.60806	-0.990972	0.09297	0.491194	0.0164403	0.981146	0.997513	13.635	7.79401	7.62569
ENSG00000115488	NEU2	neuraminidase 2 [Source:HGNC Symbol;Acc:HGNC:7759]	0	0	0	0	0	0	0	0	0	0	0	0	0	0	0	0										0	0	0
ENSG00000115504	EHBP1	EH domain binding protein 1 [Source:HGNC Symbol;Acc:HGNC:29144]	161	293	147	340	434	269	247	366	69.1366	65.7466	59.6554	107.675	115.648	92.7751	89.7445	82.4869	0.56401	0.0796731	0.560269	0.366949	0.213522	0.690597	-0.221803	0.42513	0.906749	64.8462	111.662	88.3355
ENSG00000115507	OTX1	orthodenticle homeobox 1 [Source:HGNC Symbol;Acc:HGNC:8521]	0	0	0	0	0	0	0	0	0	0	0	0	0	0	0	0										0	0	0
ENSG00000115514	TXNDC9	thioredoxin domain containing 9 [Source:HGNC Symbol;Acc:HGNC:24110]	43	143	74	70	42	58	62	116	53.9264	93.7114	87.703	64.7417	32.6851	58.4195	65.7889	76.3505	-0.937884	0.114484	0.649827	-0.32738	0.482479	0.871459	0.588833	0.258759	0.812098	78.4469	48.7134	66.853
ENSG00000115520	COQ10B	coenzyme Q10B [Source:HGNC Symbol;Acc:HGNC:25819]	6	142	114	64	111	52	53	127	7.98391	98.7362	143.357	62.8055	91.6547	55.5731	59.6718	88.6931	-0.384432	0.643675	0.981062	-0.436131	0.542761	0.896126	-0.0739027	0.879882	0.988283	83.3591	77.2301	67.9793
ENSG00000115523	GNLY	granulysin [Source:HGNC Symbol;Acc:HGNC:4414]	0	0	0	0	0	3	0	0	0	0	0	0	0	2.79262	0	0										0	0	0.930872
ENSG00000115524	SF3B1	splicing factor 3b subunit 1 [Source:HGNC Symbol;Acc:HGNC:10768]	693	1105	687	819	792	981	564	1320	234.849	195.678	220.02	204.688	166.552	267.007	161.72	234.775	-0.452518	0.0765351	0.552443	-0.0810455	0.732352	0.952564	0.34769	0.130629	0.659789	216.849	185.62	221.167
ENSG00000115525	ST3GAL5	ST3 beta-galactoside alpha-2,3-sialyltransferase 5 [Source:HGNC Symbol;Acc:HGNC:10872]	32	79	121	197	154	126	70	237	6.93311	8.94393	24.775	31.4773	20.7046	21.9253	12.8323	26.9493	0.667656	0.27883	0.870542	0.44264	0.412943	0.831957	-0.245922	0.532759	0.936899	13.5507	26.0909	20.569
ENSG00000115526	CHST10	carbohydrate sulfotransferase 10 [Source:HGNC Symbol;Acc:HGNC:19650]	21	35	9	31	38	37	18	50	16.4842	14.3563	6.67639	17.9459	18.5097	23.3264	11.955	20.5987	0.342263	0.695723	0.982847	0.480248	0.504135	0.879491	0.118151	0.860525	0.986372	12.5056	18.2278	18.6267
ENSG00000115539	PDCL3	phosducin like 3 [Source:HGNC Symbol;Acc:HGNC:28860]	7	18	0	12	33	7	5	5	16.1363	21.6822	0	20.4005	47.205	12.9599	9.75226	6.0492	1.24167	0.399043	0.934008	-0.454791	0.764852	0.95863	-1.73463	0.126677	0.652458	12.6062	33.8028	9.58712
ENSG00000115540	MOB4	MOB family member 4, phocein [Source:HGNC Symbol;Acc:HGNC:17261]	24	209	127	91	156	113	115	215	20.7687	94.508	103.861	58.0755	83.7705	78.537	84.2025	97.6469	-0.29941	0.640144	0.981062	0.129033	0.808128	0.967206	0.404058	0.29929	0.841022	73.0459	70.923	86.7955
ENSG00000115541	HSPE1	heat shock protein family E (Hsp10) member 1 [Source:HGNC Symbol;Acc:HGNC:5269]	20	53	109	50	106	43	50	42	38.7444	53.6511	199.552	71.4335	127.424	66.9028	81.9553	42.7021	-0.24677	0.748719	0.984633	-0.728812	0.291882	0.758003	-0.516053	0.377241	0.879576	97.3157	99.4289	63.8534
ENSG00000115548	KDM3A	lysine demethylase 3A [Source:HGNC Symbol;Acc:HGNC:20815]	194	229	150	212	236	162	125	266	51.5167	31.7765	37.6433	41.5179	38.8889	34.5508	28.0857	37.0723	-0.220043	0.557336	0.973867	-0.363342	0.273862	0.74802	-0.167081	0.597617	0.951721	40.3122	40.2034	33.2363
ENSG00000115556	PLCD4	phospholipase C delta 4 [Source:HGNC Symbol;Acc:HGNC:9062]	27	18	13	20	10	51	16	60	16.5054	5.74989	7.51028	9.01667	3.79342	25.0398	8.27583	19.2502	-0.840466	0.421468	0.93895	0.722503	0.325518	0.786898	1.53715	0.0487738	0.435885	9.92187	6.40504	17.5219
ENSG00000115561	CHMP3	charged multivesicular body protein 3 [Source:HGNC Symbol;Acc:HGNC:29865]	102	215	89	176	185	109	116	205	51.3204	56.5265	42.3185	65.3064	57.7603	44.0467	49.3829	54.1334	0.0756962	0.849052	0.992236	-0.101269	0.778879	0.96106	-0.200105	0.574554	0.946818	50.0552	61.5334	49.1877
ENSG00000115568	ZNF142	zinc finger protein 142 [Source:HGNC Symbol;Acc:HGNC:12927]	40	47	7	75	43	99	10	89	12.2199	7.5029	2.02095	16.8975	8.15161	24.2907	2.58485	14.2698	0.6002	0.471609	0.960281	0.79675	0.308151	0.773675	0.176179	0.802752	0.98066	7.24792	12.5245	13.7151
ENSG00000115590	IL1R2	interleukin 1 receptor type 2 [Source:HGNC Symbol;Acc:HGNC:5994]	101	186	144	0	0	5	11	19	120.624	116.078	162.527	0	0	4.79602	11.1157	11.9094	-10.0449	5.29259e-11	1.5004e-08	-3.91497	2.11668e-13	6.4669e-11	6.10992	0.00294164	0.0818336	133.077	0	9.27369
ENSG00000115592	PRKAG3	protein kinase AMP-activated non-catalytic subunit gamma 3 [Source:HGNC Symbol;Acc:HGNC:9387]	0	0	0	0	0	0	0	0	0	0	0	0	0	0	0	0										0	0	0
ENSG00000115593	SMYD1	SET and MYND domain containing 1 [Source:HGNC Symbol;Acc:HGNC:20986]	0	0	0	0	0	0	0	0	0	0	0	0	0	0	0	0										0	0	0
ENSG00000115594	IL1R1	interleukin 1 receptor type 1 [Source:HGNC Symbol;Acc:HGNC:5993]	173	452	241	3	28	31	110	54	85.7726	117.102	112.92	1.09692	8.61446	12.3441	46.1449	14.0513	-4.62953	9.66897e-16	5.37669e-13	-2.13801	3.19194e-05	0.00142279	2.48714	0.00301793	0.0834687	105.265	4.85569	24.1801
ENSG00000115596	WNT6	Wnt family member 6 [Source:HGNC Symbol;Acc:HGNC:12785]	0	0	0	0	0	1	0	0	0	0	0	0	0	1.65001	0	0										0	0	0.550003
ENSG00000115598	IL1RL2	interleukin 1 receptor like 2 [Source:HGNC Symbol;Acc:HGNC:5999]	9	22	34	6	24	6	24	6	12.1731	15.5491	43.4598	5.98498	20.1436	6.51789	27.4662	4.25923	-1.11309	0.31008	0.895897	-0.938108	0.355975	0.802764	0.151275	0.898301	0.991109	23.7273	13.0643	12.7478
ENSG00000115602	IL1RL1	interleukin 1 receptor like 1 [Source:HGNC Symbol;Acc:HGNC:5998]	34	129	16	0	0	0	23	16	20.8967	41.4298	9.2933	0	0	0	11.9607	5.16109	-8.48913	5.73411e-07	6.44297e-05	-2.03009	0.0384365	0.308354	6.45603	0.11926	0.639889	23.8733	0	5.70726
ENSG00000115604	IL18R1	interleukin 18 receptor 1 [Source:HGNC Symbol;Acc:HGNC:5988]	506	1062	846	31	20	45	32	37	397.103	435.513	627.442	17.9419	9.73981	28.3637	21.2487	15.2397	-5.3984	1.05897e-41	7.65531e-38	-4.61949	9.10518e-40	7.10992e-36	0.759824	0.277487	0.827104	486.686	13.8408	21.6173
ENSG00000115607	IL18RAP	interleukin 18 receptor accessory protein [Source:HGNC Symbol;Acc:HGNC:5989]	0	15	0	0	0	0	0	0	0	9.33274	0	0	0	0	0	0										3.11091	0	0
ENSG00000115616	SLC9A2	solute carrier family 9 member A2 [Source:HGNC Symbol;Acc:HGNC:11072]	1	51	10	25	11	15	14	4	0.571911	15.2413	5.40479	10.5444	3.90381	6.88996	6.77462	1.20063	-0.228532	0.859767	0.992236	-0.606627	0.608041	0.918341	-0.40672	0.713573	0.968352	7.07267	7.2241	4.95507
ENSG00000115641	FHL2	four and a half LIM domains 2 [Source:HGNC Symbol;Acc:HGNC:3703]	0	2	3	0	0	0	0	0	0	0.557016	1.51107	0	0	0	0	0										0.689363	0	0
ENSG00000115648	MLPH	melanophilin [Source:HGNC Symbol;Acc:HGNC:29643]	1	0	1	0	0	5	0	1	0.47499	0	0.448884	0	0	1.90744	0	0.249291										0.307958	0	0.718911
ENSG00000115649	CNPPD1	cyclin Pas1/PHO80 domain containing 1 [Source:HGNC Symbol;Acc:HGNC:25220]	12	26	7	20	24	31	7	96	15.5861	17.6463	8.5922	19.1575	19.3435	32.3381	7.69277	65.4408	0.253032	0.807532	0.990097	1.20191	0.162412	0.624316	0.933756	0.266102	0.817149	13.9415	19.2505	35.1572
ENSG00000115652	UXS1	UDP-glucuronate decarboxylase 1 [Source:HGNC Symbol;Acc:HGNC:17729]	54	106	140	118	146	98	110	125	27.3215	28.0246	66.9404	44.0296	45.8385	39.8229	47.0903	33.1926	-0.119557	0.830107	0.992236	-0.128434	0.795263	0.964404	-0.0387372	0.924559	0.992669	40.7621	44.9341	40.0353
ENSG00000115657	ABCB6	ATP binding cassette subfamily B member 6 (Langereis blood group) [Source:HGNC Symbol;Acc:HGNC:47]	18	11	2	7	13	27	0	43	12.2129	3.89997	1.2824	3.50264	5.47338	14.7131	0	15.3121	-0.523909	0.710027	0.984013	0.674278	0.595684	0.916026	1.17854	0.347163	0.86868	5.79841	4.48801	10.0084
ENSG00000115661	STK16	serine/threonine kinase 16 [Source:HGNC Symbol;Acc:HGNC:11394]	9	2	5	46	52	16	5	37	7.27655	0.844961	3.82035	27.428	26.0888	10.3896	3.42043	15.7002	2.58386	0.0180391	0.241713	1.2215	0.296833	0.763427	-1.35663	0.0834089	0.546089	3.98062	26.7584	9.83676
ENSG00000115665	SLC5A7	solute carrier family 5 member 7 [Source:HGNC Symbol;Acc:HGNC:14025]	0	0	0	9	55	0	0	0	0	0	0	4.53564	23.3224	0	0	0	6.92493	0.000488208	0.0187228				-7.19301	4.40226e-05	0.00319532	0	13.929	0
ENSG00000115677	HDLBP	high density lipoprotein binding protein [Source:HGNC Symbol;Acc:HGNC:4857]	414	712	213	422	559	336	276	433	120.235	108.053	58.4604	90.3852	100.742	78.3733	67.8218	65.9996	-0.201449	0.543521	0.971478	-0.501066	0.0985311	0.504994	-0.323908	0.214147	0.767064	95.5828	95.5637	70.7316
ENSG00000115685	PPP1R7	protein phosphatase 1 regulatory subunit 7 [Source:HGNC Symbol;Acc:HGNC:9295]	51	74	23	52	97	29	14	54	47.6353	36.1172	20.3019	35.8191	56.2209	21.7547	11.0641	26.4712	0.214635	0.737144	0.984633	-0.899715	0.149173	0.601837	-1.13426	0.0666331	0.498942	34.6848	46.02	19.7633
ENSG00000115687	PASK	PAS domain containing serine/threonine kinase [Source:HGNC Symbol;Acc:HGNC:17270]	33	49	14	55	43	46	13	70	10.9274	8.4786	4.38109	13.4314	8.83569	12.2337	3.64231	12.1653	0.284158	0.705222	0.983604	0.127029	0.853409	0.975391	-0.176265	0.790269	0.97792	7.92905	11.1335	9.34713
ENSG00000115694	STK25	serine/threonine kinase 25 [Source:HGNC Symbol;Acc:HGNC:11404]	72	120	45	197	169	207	77	349	33.5097	29.1839	19.7925	67.6172	48.8081	77.3759	30.322	85.2481	0.867495	0.060196	0.492816	1.10991	0.00969041	0.126813	0.221767	0.580496	0.948607	27.4954	58.2127	64.3153
ENSG00000115705	TPO	thyroid peroxidase [Source:HGNC Symbol;Acc:HGNC:12015]	0	0	0	0	0	0	2	0	0	0	0	0	0	0	0.70699	0										0	0	0.235663
ENSG00000115718	PROC	protein C, inactivator of coagulation factors Va and VIIIa [Source:HGNC Symbol;Acc:HGNC:9451]	3	0	0	11	24	9	1	12	4.25317	0	0	11.501	21.114	10.2478	1.19955	8.92883	3.46463	0.0931343	0.599448	2.24175	0.29837		-1.21331	0.328583	0.861512	1.41772	16.3075	6.79206
ENSG00000115738	ID2	inhibitor of DNA binding 2 [Source:HGNC Symbol;Acc:HGNC:5361]	3	8	3	17	6	5	0	51	4.78746	6.6711	4.52434	20.0072	5.94159	6.40842	0	42.7145	1.03822	0.511502	0.966823	1.46688	0.326161	0.787048	0.416068	0.768446	0.97567	5.32763	12.9744	16.3743
ENSG00000115750	TAF1B	TATA-box binding protein associated factor, RNA polymerase I subunit B [Source:HGNC Symbol;Acc:HGNC:11533]	77	99	69	50	84	65	50	96	68.4099	45.9607	57.9332	32.7606	46.31	46.3808	37.5861	44.7632	-0.752964	0.161849	0.741014	-0.508402	0.248414	0.728184	0.219042	0.657389	0.95927	57.4346	39.5353	42.91
ENSG00000115756	HPCAL1	hippocalcin like 1 [Source:HGNC Symbol;Acc:HGNC:5145]	16	17	6	60	71	18	7	8	9.05961	5.02993	3.21063	25.055	24.9468	8.18576	3.35364	2.37739	1.92626	0.0197983	0.256261	-0.408049	0.693715	0.942512	-2.36574	0.00193093	0.0598924	5.76673	25.0009	4.63893
ENSG00000115758	ODC1	ornithine decarboxylase 1 [Source:HGNC Symbol;Acc:HGNC:8109]	95	197	64	78	72	97	107	155	101.451	109.931	64.5894	61.4298	47.7124	83.1955	96.6815	86.8729	-0.96979	0.0459923	0.433346	-0.113471	0.774648	0.960704	0.834148	0.0501052	0.441438	91.9904	54.5711	88.9166
ENSG00000115760	BIRC6	baculoviral IAP repeat containing 6 [Source:HGNC Symbol;Acc:HGNC:13516]	1006	1228	718	1196	1547	1228	720	2157	191.677	122.263	129.285	168.057	182.907	187.918	116.074	215.697	0.0349351	0.894946	0.993555	0.127479	0.627418	0.927623	0.0696557	0.76681	0.975584	147.742	175.482	173.23
ENSG00000115761	NOL10	nucleolar protein 10 [Source:HGNC Symbol;Acc:HGNC:25862]	116	214	79	121	167	114	70	230	19.2049	18.5136	12.3604	14.7738	17.1569	15.1585	9.80575	19.985	-0.274286	0.516827	0.968128	-0.251977	0.515705	0.885679	0.00096718	0.998055	0.99953	16.693	15.9653	14.9831
ENSG00000115762	PLEKHB2	pleckstrin homology domain containing B2 [Source:HGNC Symbol;Acc:HGNC:19236]	344	932	418	633	816	500	565	911	180.567	255.634	207.351	245.04	265.789	210.788	250.932	250.968	0.0240899	0.932433	0.998113	0.0683832	0.803143	0.965827	0.0205289	0.934626	0.992669	214.517	255.414	237.563
ENSG00000115806	GORASP2	golgi reassembly stacking protein 2 [Source:HGNC Symbol;Acc:HGNC:17500]	38	206	75	74	97	147	64	69	28.5226	80.7973	53.2007	40.9629	45.1799	88.6176	40.6457	27.1817	-0.568285	0.319876	0.898313	-0.186747	0.730991	0.952564	0.355641	0.495169	0.930761	54.1735	43.0714	52.1483
ENSG00000115808	STRN	striatin [Source:HGNC Symbol;Acc:HGNC:11424]	126	394	173	191	256	154	168	258	31.0066	50.6644	40.2327	34.6633	39.0923	30.4369	34.9801	33.3215	-0.37065	0.330768	0.905083	-0.388497	0.26045	0.738877	-0.0418801	0.899008	0.991247	40.6346	36.8778	32.9128
ENSG00000115816	CEBPZ	CCAAT enhancer binding protein zeta [Source:HGNC Symbol;Acc:HGNC:24218]	129	205	162	145	214	154	125	239	129.718	107.718	153.949	107.531	133.534	124.374	106.353	126.133	-0.343834	0.398003	0.93313	-0.231838	0.499802	0.877414	0.0866674	0.797597	0.978788	130.462	120.532	118.953
ENSG00000115825	PRKD3	protein kinase D3 [Source:HGNC Symbol;Acc:HGNC:9408]	12	29	17	13	0	8	3	9	4.12685	5.21145	5.52505	3.29711	0	2.20965	0.872945	1.62443	-1.85992	0.183586	0.771596	-1.78849	0.0682633	0.422933	0.0374613	0.982341	0.99755	4.95445	1.64856	1.56901
ENSG00000115827	DCAF17	DDB1 and CUL4 associated factor 17 [Source:HGNC Symbol;Acc:HGNC:25784]	41	146	108	98	59	82	97	87	18.91	35.1871	47.0739	33.3339	16.886	30.3751	37.8536	21.0595	-0.68938	0.246035	0.842931	-0.271657	0.590977	0.913812	0.391573	0.442174	0.913068	33.7237	25.1099	29.7627
ENSG00000115828	QPCT	glutaminyl-peptide cyclotransferase [Source:HGNC Symbol;Acc:HGNC:9753]	117	107	163	160	172	167	178	250	154.406	73.7882	203.29	155.723	140.856	177.008	198.759	173.157	-0.198911	0.693716	0.982775	0.259244	0.546099	0.897215	0.429415	0.205886	0.759545	143.828	148.289	182.975
ENSG00000115839	RAB3GAP1	RAB3 GTPase activating protein catalytic subunit 1 [Source:HGNC Symbol;Acc:HGNC:17063]	238	532	314	560	629	344	398	628	40.5377	47.3497	50.5431	70.3434	66.4814	47.0585	57.358	56.1388	0.334002	0.261119	0.852975	0.131988	0.648996	0.931538	-0.226267	0.391801	0.889404	46.1435	68.4124	53.5184
ENSG00000115840	SLC25A12	solute carrier family 25 member 12 [Source:HGNC Symbol;Acc:HGNC:10982]	279	488	242	369	420	266	298	443	160.839	147.005	131.842	156.88	150.247	123.159	145.356	134.034	-0.152738	0.600299	0.98091	-0.196108	0.488356	0.874101	-0.0675315	0.811111	0.982402	146.562	153.563	134.183
ENSG00000115841	RMDN2	regulator of microtubule dynamics 2 [Source:HGNC Symbol;Acc:HGNC:26567]	4	6	42	24	43	34	28	57	2.34227	1.83591	23.2421	10.3643	15.6247	15.9901	13.8728	17.5175	0.208775	0.85885	0.992236	0.62602	0.50484	0.879832	0.383522	0.556078	0.944109	9.14009	12.9945	15.7935
ENSG00000115844	DLX2	distal-less homeobox 2 [Source:HGNC Symbol;Acc:HGNC:2915]	0	0	1	0	0	4	0	0	0	0	1.12334	0	0	3.81874	0	0										0.374448	0	1.27291
ENSG00000115850	LCT	lactase [Source:HGNC Symbol;Acc:HGNC:6530]	0	0	0	0	6	1	0	0	0	0	0	0	1.99829	0.431059	0	0										0	0.999144	0.143686
ENSG00000115866	DARS1	aspartyl-tRNA synthetase 1 [Source:HGNC Symbol;Acc:HGNC:2678]	88	202	151	100	116	96	106	142	65.3991	78.4448	106.051	54.8078	53.4952	57.3003	66.6536	55.3858	-0.864348	0.0570433	0.480894	-0.569882	0.155087	0.613362	0.268887	0.50945	0.934108	83.2984	54.1515	59.7799
ENSG00000115875	SRSF7	serine and arginine rich splicing factor 7 [Source:HGNC Symbol;Acc:HGNC:10789]	128	369	247	176	280	219	132	312	111.752	168.344	203.795	113.322	151.695	153.564	97.51	142.963	-0.524764	0.19905	0.791493	-0.423214	0.228668	0.710619	0.0778665	0.810382	0.98239	161.297	132.508	131.345
ENSG00000115884	SDC1	syndecan 1 [Source:HGNC Symbol;Acc:HGNC:10658]	0	2	0	4	0	3	4	2	0	1.02153	0	2.88344	0	2.35513	3.30816	1.026										0.34051	1.44172	2.22976
ENSG00000115896	PLCL1	phospholipase C like 1 (inactive) [Source:HGNC Symbol;Acc:HGNC:9063]	150	192	317	99	83	13	35	9	65.2943	43.6726	130.405	31.7813	22.4197	4.5449	12.8908	2.05612	-1.82393	0.000426164	0.0167432	-3.68472	3.02451e-09	3.60606e-07	-1.88024	0.0126435	0.205388	79.7905	27.1005	6.49728
ENSG00000115902	SLC1A4	solute carrier family 1 member 4 [Source:HGNC Symbol;Acc:HGNC:10942]	158	513	180	463	349	466	260	502	80.3897	136.391	86.5498	173.731	110.189	190.426	111.93	134.051	0.257709	0.487271	0.964855	0.41415	0.192309	0.664987	0.134224	0.647927	0.956506	101.11	141.96	145.469
ENSG00000115904	SOS1	SOS Ras/Rac guanine nucleotide exchange factor 1 [Source:HGNC Symbol;Acc:HGNC:11187]	256	606	273	507	567	413	459	538	39.3351	48.656	39.6417	57.4514	54.0618	50.9667	59.6734	43.3854	0.163606	0.569667	0.977247	0.201941	0.491197	0.874402	0.0132271	0.9622	0.994614	42.5442	55.7566	51.3419
ENSG00000115919	KYNU	kynureninase [Source:HGNC Symbol;Acc:HGNC:6469]	0	15	6	3	0	0	6	0	0	1.58703	1.14808	0.447964	0	0	1.0279	0	-2.33039	0.34423		-1.38942	0.532965					0.9117	0.223982	0.342632
ENSG00000115934	LINC02566	long intergenic non-protein coding RNA 2566 [Source:HGNC Symbol;Acc:HGNC:53606]	0	0	0	0	0	0	0	0	0	0	0	0	0	0	0	0										0	0	0
ENSG00000115935	WIPF1	WAS/WASL interacting protein family member 1 [Source:HGNC Symbol;Acc:HGNC:12736]	3	92	23	59	59	54	49	32	0.680846	10.9104	4.93294	9.8749	8.30897	9.8428	9.40919	3.81153	0.472473	0.613216	0.98091	0.383545	0.642399	0.930763	-0.117925	0.847875	0.985389	5.50805	9.09194	7.68784
ENSG00000115942	ORC2	origin recognition complex subunit 2 [Source:HGNC Symbol;Acc:HGNC:8488]	57	103	81	100	126	101	86	89	34.5221	32.5974	46.3615	44.6658	47.3544	49.1293	44.0706	28.2901	0.047854	0.923915	0.996982	0.00552844	0.990387	0.999011	-0.0695508	0.875298	0.987992	37.827	46.0101	40.4967
ENSG00000115944	COX7A2L	cytochrome c oxidase subunit 7A2 like [Source:HGNC Symbol;Acc:HGNC:2289]	145	335	245	217	295	219	347	415	91.3604	110.296	145.883	100.833	115.34	110.823	184.99	137.233	-0.340559	0.371853	0.918109	0.246596	0.501623	0.878123	0.561868	0.10302	0.602492	115.846	108.086	144.349
ENSG00000115946	PNO1	partner of NOB1 homolog [Source:HGNC Symbol;Acc:HGNC:32790]	17	29	25	23	37	21	46	86	22.8275	20.3484	31.7249	22.7767	30.8304	22.6478	52.2632	60.6079	-0.128464	0.880356	0.992236	0.788912	0.24506	0.727109	0.891201	0.191977	0.745601	24.9669	26.8035	45.173
ENSG00000115947	ORC4	origin recognition complex subunit 4 [Source:HGNC Symbol;Acc:HGNC:8490]	229	319	246	354	439	387	415	688	90.7049	66.0252	92.0832	103.407	107.901	123.113	139.082	143.023	0.122109	0.714188	0.984622	0.624145	0.0341117	0.286934	0.476946	0.070036	0.510998	82.9378	105.654	135.073
ENSG00000115956	PLEK	pleckstrin [Source:HGNC Symbol;Acc:HGNC:9070]	0	0	0	0	9	4	0	7	0	0	0	0	6.15386	3.53993	0	4.04815							-0.271755	0.907554		0	3.07693	2.52936
ENSG00000115963	RND3	Rho family GTPase 3 [Source:HGNC Symbol;Acc:HGNC:671]	28	182	83	131	171	57	87	109	27.5135	93.4507	77.0753	94.9318	104.268	44.9841	72.3328	56.2128	0.345319	0.546248	0.972019	-0.27376	0.61269	0.91952	-0.646136	0.140122	0.675981	66.0132	99.5999	57.8432
ENSG00000115966	ATF2	activating transcription factor 2 [Source:HGNC Symbol;Acc:HGNC:784]	226	318	404	349	363	325	324	595	138.781	102.041	234.452	158.052	138.324	160.289	168.343	191.761	-0.349983	0.394482	0.929925	0.0232609	0.948466	0.991764	0.347597	0.194675	0.746917	158.424	148.188	173.464
ENSG00000115970	THADA	THADA armadillo repeat containing [Source:HGNC Symbol;Acc:HGNC:19217]	166	209	199	200	235	163	77	197	41.293	27.1668	46.7813	36.6903	36.2747	32.5652	16.2065	25.7191	-0.307313	0.442555	0.947989	-0.753536	0.0464056	0.340463	-0.469774	0.186691	0.738312	38.4137	36.4825	24.8303
ENSG00000115977	AAK1	AP2 associated kinase 1 [Source:HGNC Symbol;Acc:HGNC:19679]	1162	2122	1680	1132	1332	1086	873	1456	165.184	157.627	225.694	118.675	117.499	123.99	105.004	108.629	-0.871618	0.00151986	0.0436861	-0.804556	0.00152552	0.0342399	0.0418365	0.8376	0.984227	182.835	118.087	112.541
ENSG00000115993	TRAK2	trafficking kinesin protein 2 [Source:HGNC Symbol;Acc:HGNC:13206]	198	452	258	346	329	273	162	208	93.0345	110.979	114.564	119.897	95.9273	103.024	64.4054	51.2936	-0.212796	0.515902	0.968128	-0.652502	0.0547501	0.372062	-0.465149	0.17103	0.713429	106.192	107.912	72.9077
ENSG00000115998	C2orf42	chromosome 2 open reading frame 42 [Source:HGNC Symbol;Acc:HGNC:26056]	32	52	24	64	87	25	19	9	31.6288	26.8571	22.4178	46.6515	53.3604	19.8458	15.8897	4.6687	0.67846	0.281879	0.873288	-1.08367	0.152961	0.609697	-1.79392	0.0124659	0.203947	26.9679	50.0059	13.4681
ENSG00000116001	TIA1	TIA1 cytotoxic granule associated RNA binding protein [Source:HGNC Symbol;Acc:HGNC:11802]	272	318	621	447	443	258	314	253	145.388	88.8202	313.691	176.206	146.937	110.759	142.01	70.9746	-0.446197	0.342449	0.909727	-0.85383	0.0612241	0.396928	-0.437849	0.211977	0.764338	182.633	161.572	107.914
ENSG00000116005	PCYOX1	prenylcysteine oxidase 1 [Source:HGNC Symbol;Acc:HGNC:20588]	438	1019	676	713	869	845	663	1175	263.782	320.678	384.741	316.675	324.757	408.719	337.842	371.39	-0.249759	0.393854	0.929794	0.0999933	0.70158	0.944622	0.325139	0.126005	0.652458	323.067	320.716	372.651
ENSG00000116014	KISS1R	KISS1 receptor [Source:HGNC Symbol;Acc:HGNC:4510]	0	0	1	0	0	0	0	0	0	0	1.99848	0	0	0	0	0										0.666159	0	0
ENSG00000116016	EPAS1	endothelial PAS domain protein 1 [Source:HGNC Symbol;Acc:HGNC:3374]	7	55	51	14	57	26	13	23	3.3906	13.9208	23.3452	5.00103	17.1325	10.1146	5.32783	5.84693	-0.551119	0.562952	0.974866	-1.09566	0.176062	0.646182	-0.571358	0.49347	0.929865	13.5522	11.0668	7.09645
ENSG00000116017	ARID3A	AT-rich interaction domain 3A [Source:HGNC Symbol;Acc:HGNC:3031]	19	14	1	3	5	0	0	1	9.29742	3.57981	0.462444	1.08264	1.51826	0	0	0.256821	-1.92531	0.227579	0.828415	-5.18667	0.00857161	0.116824				4.44656	1.30045	0.0856069
ENSG00000116030	SUMO1	small ubiquitin like modifier 1 [Source:HGNC Symbol;Acc:HGNC:12502]	45	159	133	173	191	106	160	261	73.8132	136.283	206.169	209.277	194.412	139.645	222.06	224.69	0.28164	0.588424	0.979113	0.397363	0.396915	0.825909	0.0907294	0.810565	0.98239	138.755	201.844	195.465
ENSG00000116031	CD207	CD207 molecule [Source:HGNC Symbol;Acc:HGNC:17935]	0	0	0	0	0	0	0	0	0	0	0	0	0	0	0	0										0	0	0
ENSG00000116032	GRIN3B	glutamate ionotropic receptor NMDA type subunit 3B [Source:HGNC Symbol;Acc:HGNC:16768]	0	0	0	0	0	0	0	0	0	0	0	0	0	0	0	0										0	0	0
ENSG00000116035	VAX2	ventral anterior homeobox 2 [Source:HGNC Symbol;Acc:HGNC:12661]	0	0	0	0	0	0	0	2	0	0	0	0	0	0	0	1.24603										0	0	0.415345
ENSG00000116039	ATP6V1B1	ATPase H+ transporting V1 subunit B1 [Source:HGNC Symbol;Acc:HGNC:853]	0	0	0	0	0	0	0	0	0	0	0	0	0	0	0	0										0	0	0
ENSG00000116044	NFE2L2	NFE2 like bZIP transcription factor 2 [Source:HGNC Symbol;Acc:HGNC:7782]	39	119	75	87	158	70	105	106	9.19736	14.6646	16.7151	15.1311	23.1219	13.2585	20.9516	13.1198	0.26175	0.629247	0.981062	0.14844	0.762767	0.958392	-0.140131	0.764886	0.975584	13.5257	19.1265	15.7766
ENSG00000116062	MSH6	mutS homolog 6 [Source:HGNC Symbol;Acc:HGNC:7329]	131	169	123	176	197	163	117	275	26.105	17.598	23.1637	25.8653	24.3605	26.0878	19.7273	28.7612	-0.0503558	0.900645	0.99371	0.0624491	0.857378	0.976475	0.0890732	0.786666	0.97792	22.2889	25.1129	24.8587
ENSG00000116095	PLEKHA3	pleckstrin homology domain containing A3 [Source:HGNC Symbol;Acc:HGNC:14338]	200	418	254	206	253	259	235	388	49.7226	54.303	59.6771	37.7698	39.0312	51.7155	49.4334	50.6264	-0.738735	0.0277313	0.311312	-0.201363	0.486869	0.87305	0.512872	0.0765149	0.53111	54.5676	38.4005	50.5918
ENSG00000116096	SPR	sepiapterin reductase [Source:HGNC Symbol;Acc:HGNC:11257]	0	19	4	14	18	9	17	12	0	24.0483	9.15626	25.0086	27.055	17.5084	34.8406	15.2549	0.97192	0.546477	0.972067	0.941539	0.480003	0.869289	-0.0564977	0.955932	0.99275	11.0682	26.0318	22.5347
ENSG00000116106	EPHA4	EPH receptor A4 [Source:HGNC Symbol;Acc:HGNC:3388]	192	417	125	256	133	105	149	109	89.7614	101.87	55.2266	88.2635	38.584	39.4253	58.9391	26.7446	-0.596457	0.172889	0.755625	-1.01687	0.0149567	0.171359	-0.44423	0.349012	0.86868	82.2862	63.4238	41.703
ENSG00000116117	PARD3B	par-3 family cell polarity regulator beta [Source:HGNC Symbol;Acc:HGNC:14446]	10	41	1	22	12	3	14	13	3.35635	7.19076	0.317188	5.44556	2.49929	0.808696	3.97579	2.28998	-0.0756811	0.953748	0.998113	-0.615499	0.61136	0.919454	-0.564926	0.618087	0.954608	3.62143	3.97242	2.35816
ENSG00000116120	FARSB	phenylalanyl-tRNA synthetase subunit beta [Source:HGNC Symbol;Acc:HGNC:17800]	262	332	188	265	299	357	229	545	136.853	90.6184	92.8031	102.083	96.9155	149.768	101.209	149.407	-0.315286	0.353005	0.912956	0.22994	0.429533	0.839756	0.521801	0.0552889	0.462164	106.758	99.4992	133.462
ENSG00000116127	ALMS1	ALMS1 centrosome and basal body associated protein [Source:HGNC Symbol;Acc:HGNC:428]	421	430	239	579	812	503	213	619	65.5837	35.0031	35.1853	66.519	78.4942	62.9331	28.0751	50.6088	0.476641	0.156406	0.734509	-0.0436036	0.895891	0.98166	-0.543059	0.059024	0.473952	45.2574	72.5066	47.2057
ENSG00000116128	BCL9	BCL9 transcription coactivator [Source:HGNC Symbol;Acc:HGNC:1008]	15	78	23	63	75	28	15	77	8.36728	22.7359	12.1247	25.9171	25.961	12.5443	7.07967	22.5427	0.609828	0.392102	0.929703	-0.163267	0.816692	0.968936	-0.789283	0.20561	0.759545	14.4093	25.9391	14.0556
ENSG00000116132	PRRX1	paired related homeobox 1 [Source:HGNC Symbol;Acc:HGNC:9142]	24	1	11	3	23	6	9	14	10.2761	0.223738	4.45102	0.947308	6.111	2.06331	3.26053	3.14605	-0.667516	0.651804	0.981185	-0.846813	0.486209	0.87305	-0.211111	0.864816	0.986806	4.98362	3.52915	2.8233
ENSG00000116133	DHCR24	24-dehydrocholesterol reductase [Source:HGNC Symbol;Acc:HGNC:2859]	158	191	52	203	137	152	130	165	89.7948	56.722	27.9285	85.0831	48.315	69.3801	62.5124	49.2152	0.000260135	0.999595	0.999969	0.00505153	0.990715	0.999079	-0.0198482	0.959224	0.993405	58.1484	66.6991	60.3692
ENSG00000116138	DNAJC16	DnaJ heat shock protein family (Hsp40) member C16 [Source:HGNC Symbol;Acc:HGNC:29157]	91	290	137	144	214	92	101	181	37.5302	62.4973	53.3962	43.7981	54.7672	30.4736	35.2443	39.1777	-0.285693	0.497792	0.965472	-0.638894	0.0958429	0.498948	-0.376525	0.317515	0.852496	51.1412	49.2826	34.9652
ENSG00000116141	MARK1	microtubule affinity regulating kinase 1 [Source:HGNC Symbol;Acc:HGNC:6896]	120	260	252	365	562	232	255	560	27.7801	31.4521	55.132	62.3159	80.7341	43.1358	49.9484	68.0397	0.659311	0.109382	0.638523	0.384978	0.306841	0.771836	-0.298065	0.324064	0.858055	38.1214	71.525	53.708
ENSG00000116147	TNR	tenascin R [Source:HGNC Symbol;Acc:HGNC:11953]	129	683	68	477	608	412	257	470	35.6639	98.6695	17.7663	97.2545	104.306	91.4814	60.1174	68.1958	0.791086	0.129443	0.689445	0.448911	0.335307	0.792619	-0.363077	0.158936	0.697462	50.6999	100.78	73.2649
ENSG00000116151	MORN1	MORN repeat containing 1 [Source:HGNC Symbol;Acc:HGNC:25852]	23	47	9	25	18	21	10	21	7.16465	7.65048	2.64947	5.74328	3.47942	5.25392	2.6357	3.43327	-0.545453	0.560451	0.974077	-0.719314	0.375382	0.813828	-0.195233	0.825448	0.984142	5.82154	4.61135	3.7743
ENSG00000116157	GPX7	glutathione peroxidase 7 [Source:HGNC Symbol;Acc:HGNC:4559]	0	4	1	9	3	3	6	16	0	4.36263	1.97249	13.8535	3.88556	5.02902	10.5961	17.527				2.22661	0.219119		0.472549	0.744631	0.972848	2.11171	8.86955	11.0507
ENSG00000116161	CACYBP	calcyclin binding protein [Source:HGNC Symbol;Acc:HGNC:30423]	62	278	178	190	260	116	120	176	47.4856	111.26	128.837	107.319	123.569	71.3551	77.7643	70.7464	0.0165144	0.97281	0.999027	-0.493168	0.262003	0.739418	-0.536157	0.123743	0.647657	95.8608	115.444	73.2886
ENSG00000116171	SCP2	sterol carrier protein 2 [Source:HGNC Symbol;Acc:HGNC:10606]	58	200	105	201	225	127	165	253	24.8188	44.7206	42.4613	63.4312	59.7453	43.647	59.7401	56.8192	0.47979	0.282677	0.873288	0.430711	0.289098	0.757234	-0.0735223	0.83337	0.984142	37.3336	61.5882	53.4021
ENSG00000116176	TPSG1	tryptase gamma 1 [Source:HGNC Symbol;Acc:HGNC:14134]	0	0	0	0	0	0	0	0	0	0	0	0	0	0	0	0										0	0	0
ENSG00000116183	PAPPA2	pappalysin 2 [Source:HGNC Symbol;Acc:HGNC:14615]	31	13	2	24	72	2	0	4	10.02	2.19569	0.61092	5.72095	14.4412	0.519196	0	0.678556	1.09917	0.316969	0.897185	-3.44815	0.0179778	0.193856	-4.51997	7.96722e-05	0.00527131	4.27552	10.0811	0.399251
ENSG00000116191	RALGPS2	Ral GEF with PH domain and SH3 binding motif 2 [Source:HGNC Symbol;Acc:HGNC:30279]	95	238	107	228	249	243	340	436	36.6223	47.9428	38.9813	64.8202	59.5648	75.236	110.9	88.2126	0.365284	0.338234	0.908749	1.08652	0.00160573	0.0356249	0.69701	0.031895	0.35109	41.1821	62.1925	91.4494
ENSG00000116194	ANGPTL1	angiopoietin like 1 [Source:HGNC Symbol;Acc:HGNC:489]	0	0	4	14	0	0	0	0	0	0	3.71034	10.1341	0	0	0	0										1.23678	5.06705	0
ENSG00000116198	CEP104	centrosomal protein 104 [Source:HGNC Symbol;Acc:HGNC:24866]	64	112	51	122	132	87	97	189	19.0172	17.3903	14.3214	26.7349	24.3393	20.7626	24.3875	29.4747	0.3765	0.429145	0.939764	0.484555	0.239966	0.721168	0.0853117	0.829304	0.984142	16.9096	25.5371	24.8749
ENSG00000116199	FAM20B	FAM20B glycosaminoglycan xylosylkinase [Source:HGNC Symbol;Acc:HGNC:23017]	167	382	263	269	380	293	301	459	97.547	116.596	145.179	115.878	137.736	137.455	148.762	140.712	-0.155083	0.665375	0.981218	0.156527	0.618345	0.922297	0.286248	0.314837	0.850529	119.774	126.807	142.31
ENSG00000116205	TCEANC2	transcription elongation factor A N-terminal and central domain containing 2 [Source:HGNC Symbol;Acc:HGNC:26494]	22	29	30	28	35	17	6	61	6.38512	4.39813	8.22844	5.99318	6.3035	3.96271	1.47342	9.29175	-0.276218	0.734486	0.984633	-0.501148	0.536301	0.892159	-0.243456	0.775585	0.977301	6.33723	6.14834	4.90929
ENSG00000116209	TMEM59	transmembrane protein 59 [Source:HGNC Symbol;Acc:HGNC:1239]	400	1095	639	424	443	630	501	850	154.402	220.866	233.1	120.701	106.112	195.312	163.628	172.2	-1.07902	0.000474915	0.0183102	-0.300101	0.269556	0.744068	0.754666	0.00126975	0.0445752	202.789	113.406	177.047
ENSG00000116212	LRRC42	leucine rich repeat containing 42 [Source:HGNC Symbol;Acc:HGNC:28792]	7	15	25	16	75	17	38	47	10.2534	11.4811	34.6065	17.2839	68.1706	19.9993	47.0956	36.1316	0.937854	0.358016	0.913877	0.794355	0.340178	0.796284	-0.176115	0.818978	0.984142	18.7803	42.7272	34.4088
ENSG00000116213	WRAP73	WD repeat containing, antisense to TP73 [Source:HGNC Symbol;Acc:HGNC:12759]	21	8	14	17	34	10	24	42	9.71477	1.93387	6.12056	5.79983	9.76022	3.71544	9.39405	10.1973	0.199219	0.851496	0.992236	0.364411	0.686504	0.941328	0.136741	0.870455	0.987839	5.92307	7.78002	7.76892
ENSG00000116218	NPHS2	NPHS2 stomatin family member, podocin [Source:HGNC Symbol;Acc:HGNC:13394]	0	0	0	0	0	0	0	2	0	0	0	0	0	0	0	1.9781										0	0	0.659365
ENSG00000116221	MRPL37	mitochondrial ribosomal protein L37 [Source:HGNC Symbol;Acc:HGNC:14034]	10	23	8	35	18	21	13	44	13.8547	16.6513	10.4746	35.7616	15.4752	23.3675	15.2394	31.9941	0.674349	0.513412	0.968003	0.679301	0.415689	0.83324	-0.0115608	0.98852	0.998643	13.6602	25.6184	23.5336
ENSG00000116237	ICMT	isoprenylcysteine carboxyl methyltransferase [Source:HGNC Symbol;Acc:HGNC:5350]	45	144	76	79	156	119	91	255	32.3666	54.1215	51.6592	41.9048	69.6267	68.7429	55.3801	96.2599	0.0438309	0.934429	0.998113	0.558211	0.184575	0.656017	0.492411	0.232742	0.788093	46.0491	55.7658	73.461
ENSG00000116251	RPL22	ribosomal protein L22 [Source:HGNC Symbol;Acc:HGNC:10315]	59	112	86	70	133	108	116	191	44.6648	44.3053	61.5265	39.0809	62.4788	65.6651	74.302	75.8872	-0.212492	0.685995	0.982291	0.431931	0.288236	0.757035	0.61761	0.135021	0.668281	50.1655	50.7799	71.9514
ENSG00000116254	CHD5	chromodomain helicase DNA binding protein 5 [Source:HGNC Symbol;Acc:HGNC:16816]	239	285	72	425	407	403	97	594	83.6181	52.1039	23.8059	109.659	88.3617	113.241	28.7146	109.071	0.706266	0.110091	0.639493	0.542926	0.247237	0.727109	-0.184232	0.64561	0.956126	53.176	99.0103	83.6756
ENSG00000116260	QSOX1	quiescin sulfhydryl oxidase 1 [Source:HGNC Symbol;Acc:HGNC:9756]	98	163	28	87	94	145	91	205	37.3105	32.4277	10.0742	24.4274	22.2075	44.3373	29.314	40.9619	-0.381742	0.517929	0.968128	0.44925	0.337857	0.795037	0.811246	0.0342613	0.363699	26.6041	23.3174	38.2044
ENSG00000116266	STXBP3	syntaxin binding protein 3 [Source:HGNC Symbol;Acc:HGNC:11446]	199	166	196	166	241	151	63	117	119.277	51.9917	111.022	73.3776	89.637	72.6903	31.9501	36.8053	-0.431884	0.334496	0.907805	-1.12025	0.0104678	0.133719	-0.714025	0.0815185	0.541944	94.0968	81.5073	47.1486
ENSG00000116273	PHF13	PHD finger protein 13 [Source:HGNC Symbol;Acc:HGNC:22983]	25	95	22	35	53	47	39	98	24.3086	48.2688	20.2159	25.0981	31.9789	36.7041	32.0858	50.0112	-0.334843	0.644999	0.981062	0.25876	0.652476	0.932531	0.576456	0.301543	0.843295	30.9311	28.5385	39.6003
ENSG00000116285	ERRFI1	ERBB receptor feedback inhibitor 1 [Source:HGNC Symbol;Acc:HGNC:18185]	153	445	127	66	44	85	73	190	129.296	196.506	101.425	41.133	23.0735	57.6911	52.1969	84.269	-2.3758	2.32604e-07	2.87435e-05	-1.2239	0.00117547	0.0275812	1.13001	0.0174897	0.248841	142.409	32.1032	64.719
ENSG00000116288	PARK7	Parkinsonism associated deglycase [Source:HGNC Symbol;Acc:HGNC:16369]	109	165	106	151	127	126	109	182	160.592	127.03	147.589	164.069	116.11	149.096	135.879	140.731	-0.278622	0.516258	0.968128	-0.116755	0.74319	0.953318	0.137152	0.712107	0.96783	145.07	140.09	141.902
ENSG00000116299	ELAPOR1	endosome-lysosome associated apoptosis and autophagy regulator 1 [Source:HGNC Symbol;Acc:HGNC:29618]	281	559	146	390	380	693	448	814	107.936	112.201	52.9985	110.479	90.5758	213.792	145.602	164.099	-0.0633028	0.861107	0.992236	0.857556	0.00477917	0.0765202	0.898568	0.00026643	0.0138032	91.0452	100.527	174.498
ENSG00000116329	OPRD1	opioid receptor delta 1 [Source:HGNC Symbol;Acc:HGNC:8153]	31	34	0	32	35	10	5	0	11.7504	6.73429	0	8.94525	8.23237	3.04429	1.60357	0	0.31793	0.79342	0.987362	-2.04178	0.16429	0.628022	-2.40467	0.0433117	0.410196	6.16155	8.58881	1.54929
ENSG00000116337	AMPD2	adenosine monophosphate deaminase 2 [Source:HGNC Symbol;Acc:HGNC:469]	101	211	68	270	216	238	114	228	38.3493	41.8641	24.4003	75.6053	50.8929	72.5788	36.6243	45.4352	0.640277	0.124967	0.678981	0.459178	0.223332	0.704215	-0.204105	0.563461	0.944974	34.8712	63.2491	51.5461
ENSG00000116350	SRSF4	serine and arginine rich splicing factor 4 [Source:HGNC Symbol;Acc:HGNC:10786]	177	141	143	175	137	251	104	348	70.9839	29.5481	54.1967	51.758	34.0938	80.8458	35.2897	73.2466	-0.489447	0.299921	0.886578	0.174503	0.668654	0.937637	0.640455	0.0883448	0.560788	51.5762	42.9259	63.1274
ENSG00000116353	MECR	mitochondrial trans-2-enoyl-CoA reductase [Source:HGNC Symbol;Acc:HGNC:19691]	28	46	26	39	24	30	20	52	23.8964	20.5143	20.97	24.5467	12.7102	20.5633	14.4422	23.2916	-0.458017	0.553079	0.973333	-0.262217	0.673189	0.938788	0.172293	0.806016	0.981377	21.7936	18.6285	19.4324
ENSG00000116396	KCNC4	potassium voltage-gated channel subfamily C member 4 [Source:HGNC Symbol;Acc:HGNC:6236]	122	151	19	105	92	66	29	96	16.526	10.6883	2.43227	10.4894	7.73327	7.1804	3.32379	6.82496	-0.297519	0.652425	0.981185	-0.8481	0.158519	0.617987	-0.568521	0.251125	0.80426	9.88218	9.11133	5.77639
ENSG00000116406	EDEM3	ER degradation enhancing alpha-mannosidase like protein 3 [Source:HGNC Symbol;Acc:HGNC:16787]	368	846	639	426	544	329	563	376	69.9618	84.0441	114.806	59.7277	64.177	50.235	90.5629	37.5165	-0.776119	0.017554	0.238306	-0.644953	0.0974864	0.50278	0.105302	0.780312	0.977564	89.6039	61.9524	59.4381
ENSG00000116455	WDR77	WD repeat domain 77 [Source:HGNC Symbol;Acc:HGNC:29652]	31	54	29	24	40	42	31	79	40.774	37.1141	36.047	23.2801	32.6474	44.3678	34.4994	54.5343	-0.657349	0.368705	0.916603	0.133322	0.810617	0.96791	0.766469	0.214987	0.767862	37.9783	27.9638	44.4671
ENSG00000116459	ATP5PB	ATP synthase peripheral stalk-membrane subunit b [Source:HGNC Symbol;Acc:HGNC:840]	87	283	109	212	188	157	165	273	97.9111	166.427	115.928	175.955	131.292	141.909	157.118	161.249	0.0430276	0.918507	0.996982	0.189893	0.599439	0.916816	0.124411	0.710204	0.967696	126.755	153.623	153.425
ENSG00000116473	RAP1A	RAP1A, member of RAS oncogene family [Source:HGNC Symbol;Acc:HGNC:9855]	53	132	52	76	118	60	110	171	33.8345	44.0333	31.3716	35.7808	46.7447	30.7632	59.4161	57.2929	-0.0398723	0.938519	0.998113	0.375069	0.421571	0.835449	0.391817	0.406585	0.896923	36.4131	41.2628	49.1574
ENSG00000116478	HDAC1	histone deacetylase 1 [Source:HGNC Symbol;Acc:HGNC:4852]	109	113	51	84	147	77	31	138	97.0598	52.5793	42.9173	55.1626	81.2265	55.0681	23.3562	64.4931	-0.104866	0.842148	0.992236	-0.527098	0.291071	0.757634	-0.442993	0.371088	0.878399	64.1855	68.1945	47.6392
ENSG00000116489	CAPZA1	capping actin protein of muscle Z-line subunit alpha 1 [Source:HGNC Symbol;Acc:HGNC:1488]	167	421	318	252	343	203	211	403	168.746	222.292	303.665	187.79	215.07	164.745	180.397	213.72	-0.445853	0.241901	0.839086	-0.417116	0.223717	0.704324	0.00450736	0.988058	0.998536	231.568	201.43	186.287
ENSG00000116497	S100PBP	S100P binding protein [Source:HGNC Symbol;Acc:HGNC:25768]	172	218	207	209	385	174	221	251	66.0965	43.7754	75.1744	59.231	91.8075	53.7027	71.8573	50.6227	0.064609	0.874393	0.992236	-0.14083	0.706257	0.946407	-0.232159	0.517673	0.936788	61.6821	75.5193	58.7275
ENSG00000116514	RNF19B	ring finger protein 19B [Source:HGNC Symbol;Acc:HGNC:26886]	15	20	13	31	59	55	45	91	19.3757	13.4996	15.8694	29.5312	47.2919	57.0593	49.1822	61.6921	1.03307	0.229627	0.830403	1.70689	0.00491551	0.0780996	0.643918	0.24132	0.796485	16.2482	38.4115	55.9779
ENSG00000116521	SCAMP3	secretory carrier membrane protein 3 [Source:HGNC Symbol;Acc:HGNC:10565]	11	28	6	7	30	16	14	44	15.9079	21.1593	8.20014	7.4657	26.9221	18.5839	17.1307	33.396	-0.00541356	0.996303	0.999937	0.521903	0.545668	0.897181	0.510149	0.577537	0.947841	15.0891	17.1939	23.0369
ENSG00000116525	TRIM62	tripartite motif containing 62 [Source:HGNC Symbol;Acc:HGNC:25574]	6	32	6	10	34	38	18	67	5.3293	14.8523	5.0364	6.55046	18.7398	27.1081	13.5276	31.2331	0.372858	0.749856	0.984633	1.36909	0.0880746	0.47769	0.988389	0.196275	0.747413	8.40599	12.6451	23.9563
ENSG00000116539	ASH1L	ASH1 like histone lysine methyltransferase [Source:HGNC Symbol;Acc:HGNC:19088]	660	1435	518	1031	1032	790	505	1417	169.109	192.131	125.43	194.82	164.085	162.572	109.482	190.552	-0.0715417	0.781624	0.986007	-0.171713	0.499076	0.877414	-0.122238	0.606056	0.953642	162.223	179.452	154.202
ENSG00000116544	DLGAP3	DLG associated protein 3 [Source:HGNC Symbol;Acc:HGNC:30368]	10	7	3	7	24	16	5	4	8.73714	3.19588	2.47708	4.51045	13.0121	11.2276	3.6963	1.83422	0.703299	0.615736	0.98091	0.126041	0.922652	0.987657	-0.606345	0.622834	0.954608	4.80337	8.76128	5.58603
ENSG00000116560	SFPQ	splicing factor proline and glutamine rich [Source:HGNC Symbol;Acc:HGNC:10774]	497	1265	613	1057	873	883	571	1587	227.355	302.386	265.008	356.596	247.816	324.419	221.01	381.019	-0.0443617	0.874425	0.992236	0.108561	0.670881	0.938326	0.130448	0.600155	0.952155	264.916	302.206	308.816
ENSG00000116574	RHOU	ras homolog family member U [Source:HGNC Symbol;Acc:HGNC:17794]	38	38	74	76	90	17	31	34	33.8459	17.686	62.2879	49.9216	49.743	12.161	23.3621	15.8936	0.141409	0.834583	0.992236	-1.22637	0.0719002	0.433559	-1.39721	0.021425	0.28029	37.9399	49.8323	17.1389
ENSG00000116580	GON4L	gon-4 like [Source:HGNC Symbol;Acc:HGNC:25973]	155	152	90	122	157	131	35	187	45.7302	23.4336	25.0936	26.5451	28.7434	31.0413	8.73711	28.9557	-0.388249	0.392267	0.929703	-0.575652	0.224886	0.705998	-0.20842	0.66126	0.95977	31.4191	27.6443	22.9114
ENSG00000116584	ARHGEF2	Rho/Rac guanine nucleotide exchange factor 2 [Source:HGNC Symbol;Acc:HGNC:682]	34	39	25	12	22	16	5	2	12.9808	7.78058	9.02015	3.37876	5.21211	4.90615	1.61518	0.400751	-1.41268	0.0932855	0.599536	-2.24399	0.015142	0.172405	-0.848112	0.494967	0.930631	9.92719	4.29544	2.30736
ENSG00000116586	LAMTOR2	late endosomal/lysosomal adaptor, MAPK and MTOR activator 2 [Source:HGNC Symbol;Acc:HGNC:29796]	2	11	9	12	15	13	12	20	5.0307	14.4582	21.3939	22.2604	23.413	26.2627	25.5392	26.4028	0.482001	0.730518	0.984633	0.813444	0.455548	0.853752	0.304989	0.757071	0.975034	13.6276	22.8367	26.0682
ENSG00000116604	MEF2D	myocyte enhancer factor 2D [Source:HGNC Symbol;Acc:HGNC:6997]	88	82	35	75	78	85	47	161	48.9335	23.8265	18.3925	30.7565	26.9144	37.9611	22.1131	46.9862	-0.269873	0.649788	0.981062	0.152068	0.762195	0.958217	0.401011	0.390605	0.888947	30.3842	28.8355	35.6868
ENSG00000116641	DOCK7	dedicator of cytokinesis 7 [Source:HGNC Symbol;Acc:HGNC:19190]	159	395	191	375	432	377	252	408	22.5599	29.2861	25.6108	39.2396	38.0357	42.9614	30.2531	30.3824	0.35139	0.277636	0.86881	0.316256	0.286763	0.757006	-0.0596033	0.826005	0.984142	25.819	38.6377	34.5323
ENSG00000116649	SRM	spermidine synthase [Source:HGNC Symbol;Acc:HGNC:11296]	19	33	10	15	6	39	16	67	35.4274	32.1531	17.6212	20.6267	6.94231	58.4046	25.2426	65.5664	-1.26661	0.24665	0.84344	0.701403	0.326055	0.787048	1.95269	0.0191152	0.264086	28.4006	13.7845	49.7379
ENSG00000116652	DLEU2L	deleted in lymphocytic leukemia 2 like [Source:HGNC Symbol;Acc:HGNC:13225]	48	46	58	65	65	43	38	80	47.6834	23.8785	54.4507	47.6203	40.0688	34.3077	31.9402	41.7097	-0.171588	0.788991	0.98644	-0.316025	0.568667	0.905514	-0.169723	0.747007	0.973323	42.0042	43.8446	35.9859
ENSG00000116661	FBXO2	F-box protein 2 [Source:HGNC Symbol;Acc:HGNC:13581]	16	90	7	88	66	83	43	144	17.8643	52.5088	7.38608	72.4606	45.7275	74.4289	40.6222	84.3821	0.967659	0.244447	0.840881	1.24191	0.0640775	0.407324	0.266123	0.58376	0.949352	25.9197	59.0941	66.4777
ENSG00000116663	FBXO6	F-box protein 6 [Source:HGNC Symbol;Acc:HGNC:13585]	11	8	4	18	41	7	7	1	22.3902	8.50902	7.69442	27.0204	51.7866	11.4436	12.0557	1.06829	1.44305	0.208625	0.804975	-0.685992	0.622761	0.925215	-2.1711	0.0607472	0.480434	12.8646	39.4035	8.18918
ENSG00000116667	C1orf21	chromosome 1 open reading frame 21 [Source:HGNC Symbol;Acc:HGNC:15494]	411	530	245	261	221	383	407	538	125.191	84.359	70.5258	58.6308	41.7726	93.6975	104.895	86.0074	-1.10732	0.00122004	0.0367288	-0.0321442	0.914132	0.985964	1.05074	0.000405702	0.0196648	93.3587	50.2017	94.8666
ENSG00000116668	SWT1	SWT1 RNA endoribonuclease homolog [Source:HGNC Symbol;Acc:HGNC:16785]	43	42	47	29	71	45	51	59	37.3296	19.0527	38.5596	18.5667	38.2481	31.3757	37.4613	26.8818	-0.372409	0.601557	0.98091	-0.0581219	0.918865	0.986868	0.284493	0.6359	0.954608	31.6473	28.4074	31.9063
ENSG00000116670	MAD2L2	mitotic arrest deficient 2 like 2 [Source:HGNC Symbol;Acc:HGNC:6764]	7	39	8	15	1	22	10	46	4.55181	13.2518	4.91616	7.19333	0.403509	11.4896	5.50192	15.6987	-1.2515	0.369737	0.916608	0.391276	0.655762	0.933688	1.63782	0.13769	0.67286	7.57324	3.79842	10.8968
ENSG00000116675	DNAJC6	DnaJ heat shock protein family (Hsp40) member C6 [Source:HGNC Symbol;Acc:HGNC:15469]	614	1843	696	1198	1230	1168	970	2104	311.637	488.799	333.841	448.426	387.395	476.125	416.563	560.465	-0.0817581	0.766274	0.984633	0.2635	0.29641	0.762873	0.32304	0.121438	0.644271	378.092	417.91	484.384
ENSG00000116678	LEPR	leptin receptor [Source:HGNC Symbol;Acc:HGNC:6554]	851	1945	1692	437	1433	190	178	157	264.323	315.681	496.656	100.101	276.197	47.3975	46.7793	25.5933	-1.17182	0.00435034	0.0983784	-3.26896	8.32987e-21	7.18573e-18	-2.12243	1.48095e-07	2.68052e-05	358.886	188.149	39.9234
ENSG00000116679	IVNS1ABP	influenza virus NS1A binding protein [Source:HGNC Symbol;Acc:HGNC:16951]	88	87	197	123	203	75	59	141	39.4737	20.3924	83.5106	40.6896	56.5052	27.0199	22.3927	33.1945	-0.235615	0.687372	0.982291	-0.928149	0.0762418	0.44849	-0.717275	0.078178	0.534353	47.7922	48.5974	27.5357
ENSG00000116685	KIAA2013	KIAA2013 [Source:HGNC Symbol;Acc:HGNC:28513]	8	39	5	28	50	30	24	41	8.61091	21.9355	5.08603	22.2265	33.3962	25.9345	21.8574	23.1614	1.0061	0.312892	0.896049	0.891652	0.278256	0.752249	-0.131937	0.843638	0.985292	11.8775	27.8113	23.6511
ENSG00000116688	MFN2	mitofusin 2 [Source:HGNC Symbol;Acc:HGNC:16877]	166	322	142	292	335	320	200	435	57.2833	58.063	46.3082	74.3115	71.7352	88.6884	58.3954	78.7827	0.218716	0.507633	0.965697	0.383281	0.18331	0.652962	0.141645	0.606567	0.954054	53.8849	73.0233	75.2888
ENSG00000116690	PRG4	proteoglycan 4 [Source:HGNC Symbol;Acc:HGNC:9364]	330	906	60	81	101	140	20	44	230.82	331.14	39.6608	41.7828	43.8378	78.6475	11.8364	16.1523	-2.40813	4.01005e-05	0.00237612	-2.6197	0.0114535	0.142694	-0.236317	0.721575	0.969774	200.54	42.8103	35.5454
ENSG00000116691	MIIP	migration and invasion inhibitory protein [Source:HGNC Symbol;Acc:HGNC:25715]	4	1	8	7	8	11	5	21	5.00752	0.654163	9.4646	6.46269	6.21469	11.0599	5.29616	13.7976	0.0837025	0.962192	0.998382	0.870794	0.511964	0.882665	0.752199	0.532354	0.936899	5.04209	6.33869	10.0512
ENSG00000116698	SMG7	SMG7 nonsense mediated mRNA decay factor [Source:HGNC Symbol;Acc:HGNC:16792]	135	183	97	103	111	112	65	136	57.3235	40.6044	38.9243	32.2544	29.2475	38.1956	23.3529	30.3081	-0.783154	0.0679625	0.519345	-0.669505	0.0750877	0.445032	0.0896038	0.826884	0.984142	45.6174	30.751	30.6189
ENSG00000116701	NCF2	neutrophil cytosolic factor 2 [Source:HGNC Symbol;Acc:HGNC:7661]	0	0	0	0	0	0	0	5	0	0	0	0	0	0	0	2.14572										0	0	0.715241
ENSG00000116703	PDC	phosducin [Source:HGNC Symbol;Acc:HGNC:8759]	0	0	0	0	0	0	0	0	0	0	0	0	0	0	0	0										0	0	0
ENSG00000116704	SLC35D1	solute carrier family 35 member D1 [Source:HGNC Symbol;Acc:HGNC:20800]	51	175	119	121	156	90	101	67	29.0827	52.1466	64.13	50.8865	55.2022	41.2196	48.732	20.0521	-0.118069	0.814767	0.990865	-0.488066	0.339688	0.795634	-0.39851	0.408359	0.896923	48.4531	53.0444	36.6679
ENSG00000116711	PLA2G4A	phospholipase A2 group IVA [Source:HGNC Symbol;Acc:HGNC:9035]	0	0	0	25	0	6	3	0	0	0	0	22.616	0	5.91115	3.11368	0							-1.80376	0.346155	0.86868	0	11.308	3.00828
ENSG00000116717	GADD45A	growth arrest and DNA damage inducible alpha [Source:HGNC Symbol;Acc:HGNC:4095]	2	19	3	17	11	12	24	13	3.66914	18.2143	5.20123	23.0005	12.5226	17.6812	37.2541	12.517	0.721972	0.620473	0.981062	1.25188	0.268847	0.743753	0.513921	0.607866	0.954608	9.02822	17.7615	22.4841
ENSG00000116721	PRAMEF1	PRAME family member 1 [Source:HGNC Symbol;Acc:HGNC:28840]	0	0	0	0	0	0	0	0	0	0	0	0	0	0	0	0										0	0	0
ENSG00000116726	PRAMEF12	PRAME family member 12 [Source:HGNC Symbol;Acc:HGNC:22125]	0	0	0	0	0	0	0	0	0	0	0	0	0	0	0	0										0	0	0
ENSG00000116729	WLS	Wnt ligand secretion mediator [Source:HGNC Symbol;Acc:HGNC:30238]	55	67	26	19	39	54	18	34	43.5603	27.7285	19.4604	11.0977	19.1673	34.3494	12.0623	14.1328	-1.18907	0.101708	0.618371	-0.690776	0.272094	0.745854	0.473914	0.523169	0.936827	30.2497	15.1325	20.1815
ENSG00000116731	PRDM2	PR/SET domain 2 [Source:HGNC Symbol;Acc:HGNC:9347]	152	215	90	175	183	202	191	394	49.0987	36.2901	27.4738	41.6886	36.6813	52.4052	52.2021	66.795	-0.149928	0.711107	0.984013	0.5335	0.110206	0.532869	0.66071	0.035433	0.370905	37.6209	39.1849	57.1341
ENSG00000116741	RGS2	regulator of G protein signaling 2 [Source:HGNC Symbol;Acc:HGNC:9998]	139	338	185	111	104	131	247	170	235.098	298.728	295.704	138.456	109.153	177.952	353.476	150.906	-1.39636	0.000386182	0.0155566	-0.32278	0.446939	0.849379	1.04825	0.022939	0.290784	276.51	123.804	227.445
ENSG00000116745	RPE65	retinoid isomerohydrolase RPE65 [Source:HGNC Symbol;Acc:HGNC:10294]	0	0	0	0	0	3	3	12	0	0	0	0	0	3.26645	3.44118	8.53808										0	0	5.0819
ENSG00000116747	RO60	Ro60, Y RNA binding protein [Source:HGNC Symbol;Acc:HGNC:11313]	185	445	374	253	463	231	187	505	72.0327	90.5403	137.619	72.6493	111.868	72.2382	61.6067	103.198	-0.361519	0.367678	0.916603	-0.463261	0.188961	0.660193	-0.124997	0.698414	0.966075	100.064	92.2588	79.0143
ENSG00000116748	AMPD1	adenosine monophosphate deaminase 1 [Source:HGNC Symbol;Acc:HGNC:468]	0	0	0	0	0	0	0	0	0	0	0	0	0	0	0	0										0	0	0
ENSG00000116750	UCHL5	ubiquitin C-terminal hydrolase L5 [Source:HGNC Symbol;Acc:HGNC:19678]	141	338	182	169	199	150	229	407	74.7558	93.6411	91.19	66.0793	65.4706	63.8725	102.728	113.251	-0.627897	0.0861837	0.580349	0.034236	0.923391	0.987767	0.63893	0.0769178	0.53208	86.529	65.775	93.2839
ENSG00000116752	BCAS2	BCAS2 pre-mRNA processing factor [Source:HGNC Symbol;Acc:HGNC:975]	71	141	103	105	149	106	105	253	194.523	201.862	266.686	212.156	253.318	233.247	243.405	363.793	-0.159405	0.732999	0.984633	0.242908	0.542562	0.896126	0.378924	0.330404	0.862792	221.024	232.737	280.148
ENSG00000116754	SRSF11	serine and arginine rich splicing factor 11 [Source:HGNC Symbol;Acc:HGNC:10782]	531	934	668	717	802	1220	536	1991	221.321	203.422	263.12	220.394	207.429	408.399	189.026	435.533	-0.335159	0.223864	0.825291	0.451332	0.12407	0.559877	0.763638	0.00556304	0.125467	229.288	213.912	344.319
ENSG00000116761	CTH	cystathionine gamma-lyase [Source:HGNC Symbol;Acc:HGNC:2501]	9	39	16	9	50	13	42	14	13.1665	29.8137	22.1207	9.7101	45.3906	15.2746	51.9883	10.7492	0.123329	0.904395	0.99371	0.242424	0.78607	0.962197	0.0941188	0.921794	0.992669	21.7003	27.5503	26.004
ENSG00000116771	AGMAT	agmatinase [Source:HGNC Symbol;Acc:HGNC:18407]	14	0	7	5	21	0	9	2	15.9747	0	7.54836	4.20754	14.8693	0	8.68912	1.19772	0.107645	0.949296	0.998113	-1.17265	0.521934	0.886594	-1.31924	0.426513	0.908087	7.84102	9.53843	3.29561
ENSG00000116774	OLFML3	olfactomedin like 3 [Source:HGNC Symbol;Acc:HGNC:24956]	0	11	0	1	3	0	3	0	0	7.19579	0	0.923242	2.33051	0	3.17769	0										2.3986	1.62688	1.05923
ENSG00000116783	TNNI3K	TNNI3 interacting kinase [Source:HGNC Symbol;Acc:HGNC:19661]	0	0	12	4	0	4	13	24	0	0	8.46175	2.20111	0	2.3971	8.20731	9.39856				1.10908	0.499997	0.877414	2.80774	0.0691086	0.506761	2.82058	1.10056	6.66766
ENSG00000116785	CFHR3	complement factor H related 3 [Source:HGNC Symbol;Acc:HGNC:16980]	0	0	0	0	0	0	0	0	0	0	0	0	0	0	0	0										0	0	0
ENSG00000116786	PLEKHM2	pleckstrin homology and RUN domain containing M2 [Source:HGNC Symbol;Acc:HGNC:29131]	75	112	15	109	90	112	44	201	64.0702	49.9962	12.1098	68.6712	47.7095	76.844	31.8036	90.1182	0.279862	0.675062	0.981218	0.566201	0.326893	0.787209	0.269987	0.566614	0.944974	42.0587	58.1903	66.2553
ENSG00000116791	CRYZ	crystallin zeta [Source:HGNC Symbol;Acc:HGNC:2419]	29	105	86	44	65	48	87	94	25.071	47.4336	70.2622	28.053	34.8702	33.3282	63.6387	42.6504	-0.851296	0.188098	0.778061	-0.112277	0.840443	0.972854	0.711924	0.190134	0.743634	47.5889	31.4616	46.5391
ENSG00000116793	PHTF1	putative homeodomain transcription factor 1 [Source:HGNC Symbol;Acc:HGNC:8939]	208	288	225	280	341	197	167	360	102.449	74.1246	104.732	101.709	104.224	77.9309	69.5971	93.0615	-0.0926255	0.790396	0.98644	-0.319824	0.310524	0.775254	-0.250917	0.39039	0.888884	93.7686	102.966	80.1965
ENSG00000116809	ZBTB17	zinc finger and BTB domain containing 17 [Source:HGNC Symbol;Acc:HGNC:12936]	0	31	4	10	36	38	1	48	0	13.4923	3.14854	6.1426	18.6067	25.4203	0.704739	20.9827	0.92259	0.541134	0.971478	1.2918	0.322221	0.784554	0.357237	0.733757	0.97102	5.54694	12.3747	15.7026
ENSG00000116815	CD58	CD58 molecule [Source:HGNC Symbol;Acc:HGNC:1688]	8	13	0	0	1	4	0	2	15.8366	13.4474	0	0	1.2284	6.35957	0	2.07789	-4.05655	0.133979		-1.92461	0.338576					9.76131	0.614198	2.81248
ENSG00000116819	TFAP2E	transcription factor AP-2 epsilon [Source:HGNC Symbol;Acc:HGNC:30774]	0	0	0	15	4	4	11	21	0	0	0	9.06847	2.03478	2.63358	7.62976	9.03505				5.70113	0.00521387	0.0817769	0.383577	0.756407	0.975034	0	5.55162	6.4328
ENSG00000116824	CD2	CD2 molecule [Source:HGNC Symbol;Acc:HGNC:1639]	0	0	0	0	0	0	0	0	0	0	0	0	0	0	0	0										0	0	0
ENSG00000116830	TTF2	transcription termination factor 2 [Source:HGNC Symbol;Acc:HGNC:12398]	32	41	25	40	50	26	15	38	11.1252	7.44843	8.21386	10.2558	10.7869	7.25985	4.41242	6.93365	0.0239735	0.973206	0.999027	-0.620717	0.345633	0.798914	-0.667701	0.323381	0.85752	8.92916	10.5213	6.20197
ENSG00000116833	NR5A2	nuclear receptor subfamily 5 group A member 2 [Source:HGNC Symbol;Acc:HGNC:7984]	24	240	94	85	55	117	20	21	11.2365	58.716	41.591	29.349	15.9791	43.9951	7.92282	5.16015	-0.970825	0.149604	0.722679	-1.15157	0.117215	0.547964	-0.207855	0.782462	0.97762	37.1812	22.664	19.026
ENSG00000116852	KIF21B	kinesin family member 21B [Source:HGNC Symbol;Acc:HGNC:29442]	65	112	21	208	143	136	52	196	18.8713	16.9915	5.7618	44.5354	25.7628	31.7121	12.7738	29.8653	1.13834	0.0457682	0.432494	0.736814	0.154265	0.611928	-0.420041	0.327933	0.861512	13.8749	35.1491	24.7837
ENSG00000116857	TMEM9	transmembrane protein 9 [Source:HGNC Symbol;Acc:HGNC:18823]	149	340	93	164	150	157	167	337	134.269	160.101	79.1996	108.99	83.8782	113.628	127.331	159.383	-0.582416	0.164482	0.745308	0.0308667	0.931283	0.988268	0.592271	0.0860091	0.554234	124.523	96.4341	133.447
ENSG00000116863	ADPRS	ADP-ribosylserine hydrolase [Source:HGNC Symbol;Acc:HGNC:21304]	20	17	14	38	10	14	19	39	42.7807	19.0016	28.3006	59.9453	13.2735	24.0516	34.3875	43.7829	0.0579351	0.955756	0.998113	0.12915	0.872966	0.980775	0.0454449	0.958978	0.99329	30.0277	36.6094	34.074
ENSG00000116871	MAP7D1	MAP7 domain containing 1 [Source:HGNC Symbol;Acc:HGNC:25514]	74	136	22	111	121	80	83	154	49.5797	47.614	13.9298	54.8464	50.3066	43.0486	47.0521	54.152	0.310824	0.601224	0.98091	0.324006	0.524163	0.88697	-0.00797514	0.984353	0.998081	37.0412	52.5765	48.0842
ENSG00000116874	WARS2	tryptophanyl tRNA synthetase 2, mitochondrial [Source:HGNC Symbol;Acc:HGNC:12730]	6	28	23	27	36	31	29	15	5.53246	13.4911	20.0422	18.3605	20.5985	22.9575	22.6252	7.25904	0.321333	0.738665	0.984633	0.328658	0.702483	0.944687	-0.0240977	0.975681	0.997397	13.0219	19.4795	17.6139
ENSG00000116882	HAO2	hydroxyacid oxidase 2 [Source:HGNC Symbol;Acc:HGNC:4810]	1	0	0	0	0	0	6	5	1.88149	0	0	0	0	0	9.5517	4.93733										0.627162	0	4.82968
ENSG00000116885	OSCP1	organic solute carrier partner 1 [Source:HGNC Symbol;Acc:HGNC:29971]	43	70	41	87	38	72	38	86	54.468	46.3334	49.0802	81.2727	29.8692	73.2491	40.7272	57.1732	-0.0828107	0.899834	0.99371	0.0840468	0.865335	0.978121	0.142573	0.801654	0.980196	49.9605	55.571	57.0498
ENSG00000116898	MRPS15	mitochondrial ribosomal protein S15 [Source:HGNC Symbol;Acc:HGNC:14504]	11	12	17	48	54	32	40	59	13.5687	7.7348	19.8172	43.6655	41.3338	31.7023	41.7477	38.196	1.4024	0.110802	0.640279	1.37207	0.0603862	0.394274	-0.0619582	0.915754	0.992669	13.7069	42.4996	37.2153
ENSG00000116903	EXOC8	exocyst complex component 8 [Source:HGNC Symbol;Acc:HGNC:24659]	73	276	115	162	124	188	156	376	50.5496	99.8684	75.2563	82.73	53.2825	104.556	91.4004	136.648	-0.387422	0.408343	0.935833	0.451944	0.224061	0.704488	0.819733	0.0186205	0.259255	75.2248	68.0063	110.868
ENSG00000116906	GNPAT	glyceronephosphate O-acyltransferase [Source:HGNC Symbol;Acc:HGNC:4416]	88	115	53	169	124	75	80	116	95.301	65.0783	54.2426	134.975	83.3305	65.2338	73.3049	65.9317	0.396035	0.416766	0.936814	-0.128755	0.766506	0.95863	-0.549378	0.192743	0.746338	71.5406	109.153	68.1568
ENSG00000116918	TSNAX	translin associated factor X [Source:HGNC Symbol;Acc:HGNC:12380]	105	143	144	86	122	150	192	225	58.3681	41.5381	75.6483	35.2564	42.0837	66.9692	90.3059	65.6433	-0.832428	0.0810644	0.564018	0.270913	0.499362	0.877414	1.07554	0.00548258	0.12424	58.5182	38.67	74.3061
ENSG00000116922	AIRIM	AFG2 interacting ribosome maturation factor [Source:HGNC Symbol;Acc:HGNC:26039]	27	49	27	44	31	56	30	67	21.4611	20.3521	20.2816	25.7926	15.2904	35.7498	20.1762	27.9502	-0.242984	0.741979	0.984633	0.324878	0.566039	0.905089	0.544599	0.366454	0.877014	20.6983	20.5415	27.9587
ENSG00000116954	RRAGC	Ras related GTP binding C [Source:HGNC Symbol;Acc:HGNC:19902]	0	47	43	62	104	57	51	82	0	16.9534	28.0513	31.5631	44.5488	31.6014	29.7875	29.7078	1.06008	0.315988	0.896851	0.871678	0.323917	0.785631	-0.217215	0.657283	0.95927	15.0016	38.0559	30.3656
ENSG00000116962	NID1	nidogen 1 [Source:HGNC Symbol;Acc:HGNC:7821]	34	61	16	5	20	10	3	20	20.663	19.3717	9.18934	2.24098	7.54244	4.88103	1.54264	6.3792	-1.9261	0.0390745	0.389077	-2.03375	0.0127167	0.153997	-0.138547	0.909949	0.992171	16.408	4.89171	4.26762
ENSG00000116977	LGALS8	galectin 8 [Source:HGNC Symbol;Acc:HGNC:6569]	239	319	126	236	334	164	191	322	89.2032	62.2152	44.443	64.9602	77.3564	49.1613	60.3176	63.0754	-0.0764143	0.838094	0.992236	-0.236533	0.492298	0.874942	-0.184005	0.566075	0.944974	65.2871	71.1583	57.5181
ENSG00000116981	NT5C1A	5'-nucleotidase, cytosolic IA [Source:HGNC Symbol;Acc:HGNC:17819]	9	31	3	49	64	23	7	52	3.50507	6.30869	1.10414	14.0735	15.4668	7.19414	2.30664	10.6287	1.79976	0.054443	0.471057	0.755732	0.433164	0.84217	-1.0586	0.142691	0.678408	3.6393	14.7702	6.70981
ENSG00000116983	HPCAL4	hippocalcin like 4 [Source:HGNC Symbol;Acc:HGNC:18212]	187	471	144	385	201	196	172	275	138.798	182.678	101.007	210.744	92.5773	116.841	108.018	107.126	-0.11803	0.778171	0.984734	-0.425681	0.187472	0.658445	-0.328647	0.367617	0.878029	140.828	151.661	110.662
ENSG00000116984	MTR	5-methyltetrahydrofolate-homocysteine methyltransferase [Source:HGNC Symbol;Acc:HGNC:7468]	288	691	349	581	808	462	247	846	52.8247	66.2287	60.4951	78.5911	91.9652	68.0587	38.3327	81.4397	0.283127	0.323288	0.899904	-0.0566097	0.848202	0.974057	-0.361741	0.20127	0.753674	59.8495	85.2781	62.6104
ENSG00000116985	BMP8B	bone morphogenetic protein 8b [Source:HGNC Symbol;Acc:HGNC:1075]	4	3	4	0	0	0	0	2	2.9271	1.14716	2.76623	0	0	0	0	0.768121										2.28016	0	0.25604
ENSG00000116990	MYCL	MYCL proto-oncogene, bHLH transcription factor [Source:HGNC Symbol;Acc:HGNC:7555]	11	0	0	0	12	8	0	0	7.82103	0	0	0	5.29444	4.56834	0	0	-0.0781419	0.977453		-0.89419	0.740099		-0.844468	0.74214		2.60701	2.64722	1.52278
ENSG00000116991	SIPA1L2	signal induced proliferation associated 1 like 2 [Source:HGNC Symbol;Acc:HGNC:23800]	286	385	304	247	279	74	78	162	118.104	83.0772	118.637	75.2225	71.494	24.5429	27.2534	35.1103	-0.768318	0.0230833	0.275817	-1.96533	6.23625e-09	6.92838e-07	-1.2203	0.000655919	0.0283353	106.606	73.3582	28.9689
ENSG00000116996	ZP4	zona pellucida glycoprotein 4 [Source:HGNC Symbol;Acc:HGNC:15770]	0	0	0	0	0	0	0	0	0	0	0	0	0	0	0	0										0	0	0
ENSG00000117000	RLF	RLF zinc finger [Source:HGNC Symbol;Acc:HGNC:10025]	275	378	117	456	422	400	264	508	155.837	111.932	62.6576	190.571	148.395	182.052	126.582	151.086	0.421265	0.267734	0.85983	0.402798	0.2236	0.704324	-0.0414595	0.874038	0.987974	110.142	169.483	153.24
ENSG00000117009	KMO	kynurenine 3-monooxygenase [Source:HGNC Symbol;Acc:HGNC:6381]	0	0	0	0	0	0	0	0	0	0	0	0	0	0	0	0										0	0	0
ENSG00000117010	ZNF684	zinc finger protein 684 [Source:HGNC Symbol;Acc:HGNC:28418]	1	15	0	8	6	6	3	3	1.13884	8.92645	0	6.71903	4.24016	5.48797	2.89077	1.79311	0.473938	0.823456		-0.107528	0.954683		-0.603442	0.704841		3.3551	5.4796	3.39062
ENSG00000117013	KCNQ4	potassium voltage-gated channel subfamily Q member 4 [Source:HGNC Symbol;Acc:HGNC:6298]	6	4	4	5	6	2	0	2	4.80701	1.67459	3.02854	2.95425	2.98293	1.28692	0	0.84096	-0.296338	0.865606								3.17005	2.96859	0.709293
ENSG00000117016	RIMS3	regulating synaptic membrane exocytosis 3 [Source:HGNC Symbol;Acc:HGNC:21292]	271	356	167	587	438	473	225	587	131.843	90.5028	76.7812	210.61	132.23	184.819	92.6189	149.882	0.567555	0.102463	0.621659	0.413455	0.182898	0.65264	-0.177293	0.552948	0.944109	99.7091	171.42	142.44
ENSG00000117020	AKT3	AKT serine/threonine kinase 3 [Source:HGNC Symbol;Acc:HGNC:393]	406	760	458	814	958	689	617	972	86.1509	84.2696	91.8437	127.383	126.144	117.422	110.776	108.248	0.307149	0.237684	0.835059	0.271685	0.264198	0.741022	-0.0600354	0.787003	0.97792	87.4214	126.763	112.149
ENSG00000117036	ETV3	ETS variant transcription factor 3 [Source:HGNC Symbol;Acc:HGNC:3492]	96	192	62	136	118	86	103	173	50.5485	52.8277	30.8517	52.8116	38.5555	36.3691	45.8884	47.8084	-0.186085	0.686173	0.982291	-0.107666	0.789524	0.962325	0.0559805	0.89011	0.988951	44.7426	45.6835	43.3553
ENSG00000117054	ACADM	acyl-CoA dehydrogenase medium chain [Source:HGNC Symbol;Acc:HGNC:89]	123	201	202	157	233	140	147	184	31.5363	26.9293	48.9448	29.6864	37.0705	28.8291	31.8898	24.7597	-0.342355	0.431716	0.941542	-0.421675	0.281475	0.754189	-0.106836	0.767026	0.975584	35.8035	33.3785	28.4928
ENSG00000117069	ST6GALNAC5	ST6 N-acetylgalactosaminide alpha-2,6-sialyltransferase 5 [Source:HGNC Symbol;Acc:HGNC:19342]	1	18	0	27	58	35	12	16	0.58286	5.48227	0	11.606	20.9778	16.3844	5.91799	4.89447	2.74762	0.0462802	0.43393	1.98863	0.123123	0.557714	-0.788186	0.322377	0.857263	2.02171	16.2919	9.06561
ENSG00000117090	SLAMF1	signaling lymphocytic activation molecule family member 1 [Source:HGNC Symbol;Acc:HGNC:10903]	0	0	0	0	0	0	0	0	0	0	0	0	0	0	0	0										0	0	0
ENSG00000117091	CD48	CD48 molecule [Source:HGNC Symbol;Acc:HGNC:1683]	0	0	0	0	0	0	0	0	0	0	0	0	0	0	0	0										0	0	0
ENSG00000117114	ADGRL2	adhesion G protein-coupled receptor L2 [Source:HGNC Symbol;Acc:HGNC:18582]	386	626	290	556	654	497	344	728	56.3809	47.7797	40.0307	59.8926	59.2776	58.304	42.514	55.8082	0.0951476	0.728503	0.984633	0.0293713	0.905882	0.984057	-0.0890448	0.701999	0.966075	48.0638	59.5851	52.2087
ENSG00000117115	PADI2	peptidyl arginine deiminase 2 [Source:HGNC Symbol;Acc:HGNC:18341]	20	26	15	36	24	16	7	36	11.7718	7.99671	8.34364	15.6268	8.76583	7.56365	3.48611	11.1209	0.159086	0.857221	0.992236	-0.445289	0.590462	0.913812	-0.624432	0.463735	0.920621	9.37073	12.1963	7.3902
ENSG00000117118	SDHB	succinate dehydrogenase complex iron sulfur subunit B [Source:HGNC Symbol;Acc:HGNC:10681]	31	68	45	76	48	40	14	106	44.7763	51.3238	61.4256	80.9568	43.0225	46.4027	17.1097	80.3552	-0.00595637	0.992628	0.999338	-0.269638	0.668805	0.937704	-0.284036	0.666562	0.960415	52.5086	61.9896	47.9559
ENSG00000117122	MFAP2	microfibril associated protein 2 [Source:HGNC Symbol;Acc:HGNC:7033]	0	0	0	1	0	0	0	0	0	0	0	0.960348	0	0	0	0										0	0.480174	0
ENSG00000117133	RPF1	ribosome production factor 1 homolog [Source:HGNC Symbol;Acc:HGNC:30350]	47	24	57	40	58	54	21	39	72.4816	19.3404	83.072	45.4928	55.5041	66.8838	27.4017	31.5657	-0.439123	0.56736	0.976535	-0.607	0.378175	0.814739	-0.195825	0.760016	0.975059	58.298	50.4985	41.9504
ENSG00000117139	KDM5B	lysine demethylase 5B [Source:HGNC Symbol;Acc:HGNC:18039]	220	380	163	280	195	258	190	457	31.2037	28.1638	21.8485	29.2883	17.1627	29.39	22.8016	34.019	-0.443023	0.228297	0.828528	-0.00272235	0.992509	0.999189	0.417835	0.194957	0.746917	27.072	23.2255	28.7369
ENSG00000117143	UAP1	UDP-N-acetylglucosamine pyrophosphorylase 1 [Source:HGNC Symbol;Acc:HGNC:12457]	78	153	91	143	129	93	103	159	59.6365	61.1269	65.752	80.6318	61.2033	57.1081	66.632	63.8022	-0.043288	0.922221	0.996982	-0.0723791	0.852188	0.975069	-0.053373	0.892127	0.989415	62.1718	70.9175	62.5141
ENSG00000117148	ACTL8	actin like 8 [Source:HGNC Symbol;Acc:HGNC:24018]	0	0	0	0	0	0	0	0	0	0	0	0	0	0	0	0										0	0	0
ENSG00000117151	CTBS	chitobiase [Source:HGNC Symbol;Acc:HGNC:2496]	109	248	109	29	64	61	95	55	55.5147	66.002	52.4636	10.8926	20.2269	24.9522	40.9387	14.7016	-2.10967	1.64571e-05	0.00115073	-1.15487	0.015312	0.173856	0.935219	0.128369	0.655617	57.9934	15.5598	26.8642
ENSG00000117152	RGS4	regulator of G protein signaling 4 [Source:HGNC Symbol;Acc:HGNC:10000]	619	915	312	145	281	407	409	252	462.261	357.06	220.192	79.8578	130.218	244.111	258.433	98.7684	-1.91624	9.46764e-08	1.34199e-05	-0.827924	0.0318908	0.275132	1.06365	0.0103333	0.180675	346.504	105.038	200.437
ENSG00000117153	KLHL12	kelch like family member 12 [Source:HGNC Symbol;Acc:HGNC:19360]	62	306	189	296	240	149	133	209	62.4162	160.972	179.812	219.761	149.929	120.473	113.289	110.427	0.200631	0.681882	0.981218	-0.342034	0.431074	0.841514	-0.567658	0.0872244	0.558291	134.4	184.845	114.729
ENSG00000117154	IGSF21	immunoglobin superfamily member 21 [Source:HGNC Symbol;Acc:HGNC:28246]	0	0	0	2	1	2	2	0	0	0	0	1.71742	0.722538	1.87034	1.97039	0										0	1.21998	1.28024
ENSG00000117155	SSX2IP	SSX family member 2 interacting protein [Source:HGNC Symbol;Acc:HGNC:16509]	115	176	167	138	268	150	151	303	47.4283	37.9294	65.0888	41.9731	68.587	49.6853	52.692	65.5848	-0.0921149	0.837893	0.992236	0.0620722	0.867163	0.978912	0.128311	0.721328	0.969659	50.1488	55.2801	55.9874
ENSG00000117174	ZNHIT6	zinc finger HIT-type containing 6 [Source:HGNC Symbol;Acc:HGNC:26089]	44	125	111	98	92	73	92	119	25.0505	37.1875	59.7223	41.1474	32.5027	33.3798	44.318	35.5576	-0.401075	0.473642	0.960281	-0.202662	0.677054	0.940068	0.171657	0.700229	0.966075	40.6534	36.825	37.7518
ENSG00000117215	PLA2G2D	phospholipase A2 group IID [Source:HGNC Symbol;Acc:HGNC:9033]	0	0	0	0	0	0	0	0	0	0	0	0	0	0	0	0										0	0	0
ENSG00000117222	RBBP5	RB binding protein 5, histone lysine methyltransferase complex subunit [Source:HGNC Symbol;Acc:HGNC:9888]	86	114	100	144	159	70	94	72	68.9631	47.769	75.7824	85.1596	79.1193	45.083	63.7785	30.302	0.126038	0.783902	0.98644	-0.5291	0.27181	0.745761	-0.682119	0.143833	0.678812	64.1715	82.1395	46.3879
ENSG00000117226	GBP3	guanylate binding protein 3 [Source:HGNC Symbol;Acc:HGNC:4184]	0	0	6	7	20	10	0	9	0	0	4.67431	4.25566	10.2309	6.62084	0	3.89386	1.92969	0.374302	0.919725	0.901467	0.694915		-1.03016	0.485394	0.926998	1.5581	7.24328	3.5049
ENSG00000117228	GBP1	guanylate binding protein 1 [Source:HGNC Symbol;Acc:HGNC:4182]	11	15	0	1	0	0	0	57	6.36524	4.53562	0	0.426751	0	0	0	17.3108	-4.33915	0.0878113		0.579547	0.749837	0.955187				3.63362	0.213376	5.77028
ENSG00000117242	PINK1-AS	PINK1 antisense RNA [Source:HGNC Symbol;Acc:HGNC:38872]	14	35	26	0	9	23	3	57	11.128	14.5372	19.5305	0	4.43914	14.683	2.01762	23.7785	-2.96137	0.020508	0.259409	-0.323397	0.71122	0.948099	2.60827	0.0446546	0.416116	15.0652	2.21957	13.493
ENSG00000117245	KIF17	kinesin family member 17 [Source:HGNC Symbol;Acc:HGNC:19167]	24	43	22	31	46	37	19	18	18.9613	17.7521	16.426	18.0623	22.5519	23.4778	12.7011	7.46366	-0.0201795	0.978721	0.999338	-0.392623	0.586055	0.912656	-0.398509	0.596781	0.951721	17.7131	20.3071	14.5475
ENSG00000117262	GPR89A	G protein-coupled receptor 89A [Source:HGNC Symbol;Acc:HGNC:31984]	25	45	21	17	30	9	18	43	15.8764	14.9331	12.6032	7.96186	11.8223	4.59042	9.67194	14.3319	-0.760355	0.356772	0.913188	-0.662048	0.374905	0.81382	0.0760809	0.930238	0.992669	14.4709	9.89207	9.5314
ENSG00000117266	CDK18	cyclin dependent kinase 18 [Source:HGNC Symbol;Acc:HGNC:8751]	24	23	3	11	10	6	0	5	12.4095	6.21436	1.46594	4.1946	3.20857	2.49168	0	1.35686	-1.03061	0.402044	0.934477	-2.49128	0.0598548	0.393057	-1.49063	0.366072	0.876807	6.69661	3.70159	1.28285
ENSG00000117280	RAB29	RAB29, member RAS oncogene family [Source:HGNC Symbol;Acc:HGNC:9789]	19	65	16	17	38	10	12	5	17.1874	30.725	13.6781	11.3412	21.3308	7.26528	9.18471	2.37382	-0.540904	0.528609	0.969047	-1.78202	0.0427739	0.326538	-1.26302	0.215017	0.767862	20.5302	16.336	6.2746
ENSG00000117281	CD160	CD160 molecule [Source:HGNC Symbol;Acc:HGNC:17013]	0	0	0	0	0	0	0	0	0	0	0	0	0	0	0	0										0	0	0
ENSG00000117298	ECE1	endothelin converting enzyme 1 [Source:HGNC Symbol;Acc:HGNC:3146]	114	94	53	74	60	130	52	248	55.0899	23.7366	24.2043	26.3725	17.9923	50.4554	21.2617	62.8985	-0.833599	0.147703	0.719419	0.286893	0.555939	0.901395	1.09901	0.0221074	0.285558	34.3436	22.1824	44.8718
ENSG00000117305	HMGCL	3-hydroxy-3-methylglutaryl-CoA lyase [Source:HGNC Symbol;Acc:HGNC:5005]	35	93	19	25	6	23	13	36	21.9624	30.4942	11.2672	11.5692	2.33631	11.5914	6.90213	11.8559	-1.84231	0.0397359	0.393225	-1.16326	0.0787662	0.455564	0.65762	0.481806	0.926628	21.2413	6.95277	10.1165
ENSG00000117308	GALE	UDP-galactose-4-epimerase [Source:HGNC Symbol;Acc:HGNC:4116]	14	18	3	38	26	9	15	43	12.5011	8.39876	2.53157	25.0239	14.4065	6.45444	11.3328	20.1516	1.14188	0.28525	0.875441	0.656274	0.502905	0.878512	-0.50222	0.545747	0.941572	7.81046	19.7152	12.6463
ENSG00000117318	ID3	inhibitor of DNA binding 3 [Source:HGNC Symbol;Acc:HGNC:5362]	2	9	0	0	0	4	5	0	4.72132	11.102	0	0	0	7.58387	9.98694	0										5.27443	0	5.85694
ENSG00000117322	CR2	complement C3d receptor 2 [Source:HGNC Symbol;Acc:HGNC:2336]	12	14	0	0	0	28	4	37	8.42517	5.13628	0	0	0	15.7889	2.37622	13.6339	-5.8533	0.0299048		1.1287	0.348566	0.800379	6.96927	0.000176134	0.0101554	4.52049	0	10.5997
ENSG00000117335	CD46	CD46 molecule [Source:HGNC Symbol;Acc:HGNC:6953]	509	627	696	526	560	648	416	1207	115.934	74.6251	149.814	88.3553	79.1497	118.54	80.1707	144.285	-0.681669	0.0499481	0.451217	-0.113627	0.721012	0.951895	0.544697	0.0314551	0.348664	113.458	83.7525	114.332
ENSG00000117360	PRPF3	pre-mRNA processing factor 3 [Source:HGNC Symbol;Acc:HGNC:17348]	118	52	48	81	114	111	30	113	77.0568	17.7442	29.6224	39.0092	46.1956	58.2169	16.576	38.7283	-0.14964	0.81555	0.990865	-0.237856	0.688888	0.941328	-0.110893	0.828445	0.984142	41.4744	42.6024	37.8404
ENSG00000117362	APH1A	aph-1 homolog A, gamma-secretase subunit [Source:HGNC Symbol;Acc:HGNC:29509]	51	41	25	20	71	88	38	123	51.8598	21.7855	24.0243	14.9984	44.8009	71.8688	32.6943	65.6428	-0.305422	0.69854	0.982879	0.710652	0.199384	0.674042	0.986555	0.0967712	0.588338	32.5565	29.8996	56.7353
ENSG00000117385	P3H1	prolyl 3-hydroxylase 1 [Source:HGNC Symbol;Acc:HGNC:19316]	67	46	20	32	51	67	1	76	34.971	12.5463	9.86537	12.3179	16.5185	28.087	0.441633	20.8194	-0.585525	0.440702	0.947038	-0.357027	0.686304	0.941325	0.208429	0.819267	0.984142	19.1276	14.4182	16.4493
ENSG00000117394	SLC2A1	solute carrier family 2 member 1 [Source:HGNC Symbol;Acc:HGNC:11005]	8	89	14	18	16	50	26	88	4.27161	24.8322	7.06446	7.08805	5.30138	21.4421	11.7464	24.6607	-1.19484	0.237801	0.835059	0.545534	0.456717	0.854196	1.733	0.00981619	0.174579	12.0561	6.19471	19.2831
ENSG00000117395	EBNA1BP2	EBNA1 binding protein 2 [Source:HGNC Symbol;Acc:HGNC:15531]	72	84	51	95	49	89	30	79	71.4046	43.5308	47.7984	69.4816	30.1548	70.8893	25.1735	41.1189	-0.346679	0.561024	0.974094	-0.363087	0.477889	0.868001	-0.0413688	0.942314	0.992669	54.2446	49.8182	45.7272
ENSG00000117399	CDC20	cell division cycle 20 [Source:HGNC Symbol;Acc:HGNC:1723]	0	0	0	0	0	0	0	0	0	0	0	0	0	0	0	0										0	0	0
ENSG00000117400	MPL	MPL proto-oncogene, thrombopoietin receptor [Source:HGNC Symbol;Acc:HGNC:7217]	0	0	0	7	0	3	0	0	0	0	0	4.63075	0	2.16132	0	0										0	2.31537	0.720439
ENSG00000117407	ARTN	artemin [Source:HGNC Symbol;Acc:HGNC:727]	0	6	0	0	0	3	0	0	0	4.16724	0	0	0	3.20252	0	0										1.38908	0	1.06751
ENSG00000117408	IPO13	importin 13 [Source:HGNC Symbol;Acc:HGNC:16853]	37	43	22	110	140	107	17	78	25.7625	15.6451	14.4763	56.4848	60.4897	59.8366	10.0153	28.5038	1.44884	0.0123169	0.189473	0.677048	0.302466	0.768799	-0.792096	0.166809	0.70764	18.628	58.4873	32.7852
ENSG00000117410	ATP6V0B	ATPase H+ transporting V0 subunit b [Source:HGNC Symbol;Acc:HGNC:861]	70	243	82	90	182	149	182	198	76.3225	138.447	84.4925	72.3686	123.138	130.478	167.901	113.303	-0.248851	0.613564	0.98091	0.39171	0.3353	0.792619	0.617059	0.130011	0.658527	99.7541	97.7535	137.227
ENSG00000117411	B4GALT2	beta-1,4-galactosyltransferase 2 [Source:HGNC Symbol;Acc:HGNC:925]	8	67	26	67	75	67	29	65	5.16309	22.5953	15.8578	31.8895	30.0364	34.7289	15.836	22.0168	0.837086	0.280742	0.872521	0.584377	0.390883	0.823369	-0.273795	0.608908	0.954608	14.5387	30.9629	24.1939
ENSG00000117419	ERI3	ERI1 exoribonuclease family member 3 [Source:HGNC Symbol;Acc:HGNC:17276]	90	166	85	109	78	114	59	157	114.126	109.995	101.861	101.934	61.3765	116.103	63.3025	104.487	-0.642425	0.173264	0.756438	-0.30929	0.425094	0.837699	0.309669	0.48348	0.926826	108.661	81.6553	94.6306
ENSG00000117425	PTCH2	patched 2 [Source:HGNC Symbol;Acc:HGNC:9586]	11	22	5	27	32	24	7	25	7.28291	7.6113	3.12847	13.1835	13.1471	12.7621	3.92138	8.68708	0.923295	0.367865	0.916603	0.373714	0.694282	0.942512	-0.569438	0.49759	0.931776	6.00756	13.1653	8.45684
ENSG00000117448	AKR1A1	aldo-keto reductase family 1 member A1 [Source:HGNC Symbol;Acc:HGNC:380]	38	44	46	74	35	22	33	54	42.9987	26.0164	49.1903	61.7528	24.5758	19.9936	31.5947	32.0691	-0.112456	0.874395	0.992236	-0.569443	0.354338	0.801277	-0.482295	0.465872	0.92122	39.4018	43.1643	27.8858
ENSG00000117450	PRDX1	peroxiredoxin 1 [Source:HGNC Symbol;Acc:HGNC:9352]	239	417	240	405	465	314	327	600	501.808	457.508	476.212	627.115	605.843	529.5	580.919	661.168	0.140655	0.63599	0.981062	0.222847	0.420514	0.835449	0.058566	0.82575	0.984142	478.51	616.479	590.529
ENSG00000117461	PIK3R3	phosphoinositide-3-kinase regulatory subunit 3 [Source:HGNC Symbol;Acc:HGNC:8981]	17	30	7	67	60	20	11	0	8.11631	7.48436	3.15833	23.5905	17.7758	7.66897	4.44356	0	1.51651	0.0573908	0.482915	-0.7081	0.561637	0.90357	-2.26988	0.023248	0.292111	6.253	20.6831	4.03751
ENSG00000117472	TSPAN1	tetraspanin 1 [Source:HGNC Symbol;Acc:HGNC:20657]	0	0	0	0	0	0	0	0	0	0	0	0	0	0	0	0										0	0	0
ENSG00000117475	BLZF1	basic leucine zipper nuclear factor 1 [Source:HGNC Symbol;Acc:HGNC:1065]	81	188	131	67	175	101	65	89	74.8837	90.8204	114.452	45.6804	100.394	74.9929	50.8445	43.1831	-0.584108	0.251407	0.844385	-0.844386	0.0452874	0.336273	-0.28533	0.558359	0.944109	93.3854	73.0372	56.3402
ENSG00000117477	CCDC181	coiled-coil domain containing 181 [Source:HGNC Symbol;Acc:HGNC:28051]	45	154	116	95	145	57	41	125	40.1211	71.7472	97.7392	62.4651	80.2225	40.8162	30.9295	58.4914	-0.219727	0.683465	0.98187	-0.815981	0.100495	0.510174	-0.617243	0.181112	0.730936	69.8692	71.3438	43.4124
ENSG00000117479	SLC19A2	solute carrier family 19 member 2 [Source:HGNC Symbol;Acc:HGNC:10938]	78	197	40	12	40	63	60	183	63.1212	83.3049	30.5908	7.16168	20.0867	40.9466	41.0828	77.7236	-2.29996	0.000634624	0.0229385	-0.224883	0.644693	0.931159	2.05465	0.000570938	0.0251971	59.0056	13.6242	53.251
ENSG00000117480	FAAH	fatty acid amide hydrolase [Source:HGNC Symbol;Acc:HGNC:3553]	41	41	10	83	58	62	21	85	53.1548	27.7758	12.252	79.3578	46.661	64.5575	23.0359	57.8361	0.83143	0.27599	0.867734	0.553513	0.414044	0.832582	-0.296303	0.605743	0.953642	31.0609	63.0094	48.4765
ENSG00000117481	NSUN4	NOP2/Sun RNA methyltransferase 4 [Source:HGNC Symbol;Acc:HGNC:31802]	66	105	53	64	54	53	36	83	29.6693	24.6648	22.5159	21.2176	15.0635	19.1354	13.6929	19.5823	-0.720101	0.188899	0.778476	-0.643796	0.163734	0.626607	0.0526705	0.920915	0.992669	25.6167	18.1406	17.4702
ENSG00000117500	TMED5	transmembrane p24 trafficking protein 5 [Source:HGNC Symbol;Acc:HGNC:24251]	175	361	397	143	192	207	179	330	67.096	72.3252	143.846	40.4341	45.6801	63.742	58.0684	66.404	-1.3886	0.00152719	0.0438097	-0.709265	0.0584944	0.38714	0.653235	0.0377262	0.383675	94.4225	43.0571	62.7381
ENSG00000117501	MROH9	maestro heat like repeat family member 9 [Source:HGNC Symbol;Acc:HGNC:26287]	0	0	0	0	0	0	0	0	0	0	0	0	0	0	0	0										0	0	0
ENSG00000117505	DR1	down-regulator of transcription 1 [Source:HGNC Symbol;Acc:HGNC:3017]	77	329	272	135	153	164	184	328	24.8906	55.573	83.0927	32.1833	30.6904	42.578	50.3258	55.6467	-1.05768	0.0379766	0.381826	-0.253331	0.562169	0.90357	0.779576	0.0217401	0.28261	54.5187	31.4369	49.5168
ENSG00000117507	FMO6P	flavin containing dimethylaniline monoxygenase 6, pseudogene [Source:HGNC Symbol;Acc:HGNC:24024]	0	0	0	0	0	0	0	0	0	0	0	0	0	0	0	0										0	0	0
ENSG00000117519	CNN3	calponin 3 [Source:HGNC Symbol;Acc:HGNC:2157]	25	126	62	92	112	48	78	173	31.7243	83.55	74.3522	86.098	88.1937	48.9205	83.7482	115.218	0.215574	0.717862	0.984633	0.29129	0.594349	0.915081	0.0543446	0.91044	0.992171	63.2088	87.1459	82.6288
ENSG00000117523	PRRC2C	proline rich coiled-coil 2C [Source:HGNC Symbol;Acc:HGNC:24903]	858	1200	358	865	928	830	404	1010	213.551	156.07	84.2067	158.775	143.327	165.916	85.0792	131.934	-0.199482	0.544909	0.971949	-0.333992	0.28867	0.757035	-0.157054	0.526526	0.936876	151.276	151.051	127.643
ENSG00000117525	F3	coagulation factor III, tissue factor [Source:HGNC Symbol;Acc:HGNC:3541]	184	183	38	68	29	184	281	813	225.158	117.016	43.9443	61.3664	22.0209	180.836	290.94	522.133	-1.8195	0.00600874	0.121503	1.3263	0.00711674	0.102303	3.1282	2.25631e-11	1.15225e-08	128.706	41.6937	331.303
ENSG00000117528	ABCD3	ATP binding cassette subfamily D member 3 [Source:HGNC Symbol;Acc:HGNC:67]	116	308	189	143	242	284	206	348	53.5153	74.2497	82.4009	48.653	69.2792	105.229	80.4111	84.2599	-0.483146	0.239523	0.837941	0.251364	0.442297	0.847279	0.709292	0.02508	0.307827	70.0553	58.9661	89.9667
ENSG00000117533	VAMP4	vesicle associated membrane protein 4 [Source:HGNC Symbol;Acc:HGNC:12645]	165	362	160	166	275	172	234	286	116.868	133.982	107.098	86.711	120.869	97.845	140.235	106.316	-0.41901	0.248178	0.844058	-0.115936	0.731232	0.952564	0.27912	0.436459	0.911483	119.316	103.79	114.799
ENSG00000117543	DPH5	diphthamide biosynthesis 5 [Source:HGNC Symbol;Acc:HGNC:24270]	51	70	51	79	67	70	90	20	30.2653	21.7069	28.6019	34.5745	24.6728	33.3634	45.1904	6.22912	-0.0866386	0.880215	0.992236	0.0343332	0.958913	0.992831	0.0947989	0.890464	0.988951	26.8581	29.6236	28.261
ENSG00000117560	FASLG	Fas ligand [Source:HGNC Symbol;Acc:HGNC:11936]	0	0	0	0	0	0	0	0	0	0	0	0	0	0	0	0										0	0	0
ENSG00000117569	PTBP2	polypyrimidine tract binding protein 2 [Source:HGNC Symbol;Acc:HGNC:17662]	386	755	498	510	567	590	572	1169	67.7457	69.2412	82.5988	66.0112	61.7511	83.1655	84.9413	107.679	-0.431189	0.131559	0.691163	0.233826	0.371503	0.811504	0.641469	0.00759366	0.149356	73.1952	63.8811	91.9285
ENSG00000117586	TNFSF4	TNF superfamily member 4 [Source:HGNC Symbol;Acc:HGNC:11934]	12	15	28	54	28	23	23	26	10.6936	6.98484	23.5803	35.4885	15.4834	16.4614	17.3419	12.1601	0.626024	0.501972	0.965472	0.0545321	0.946918	0.991554	-0.601761	0.41098	0.898424	13.7529	25.486	15.3211
ENSG00000117592	PRDX6	peroxiredoxin 6 [Source:HGNC Symbol;Acc:HGNC:16753]	110	218	125	160	158	128	110	214	168.096	174.079	180.52	180.318	149.827	157.099	142.229	171.633	-0.309027	0.435161	0.944112	-0.243449	0.474468	0.865708	0.0420414	0.90464	0.992118	174.232	165.072	156.987
ENSG00000117593	DARS2	aspartyl-tRNA synthetase 2, mitochondrial [Source:HGNC Symbol;Acc:HGNC:25538]	8	56	37	28	53	29	29	48	3.8423	14.0544	16.7939	9.91772	15.7959	11.1865	11.7849	12.0994	-0.102708	0.905448	0.993778	-0.10368	0.885484	0.980993	-0.0264275	0.967719	0.995999	11.5635	12.8568	11.6903
ENSG00000117594	HSD11B1	hydroxysteroid 11-beta dehydrogenase 1 [Source:HGNC Symbol;Acc:HGNC:5208]	0	0	0	0	0	0	0	0	0	0	0	0	0	0	0	0										0	0	0
ENSG00000117595	IRF6	interferon regulatory factor 6 [Source:HGNC Symbol;Acc:HGNC:6121]	0	0	7	0	0	0	0	0	0	0	4.57544	0	0	0	0	0										1.52515	0	0
ENSG00000117597	UTP25	UTP25 small subunit processome component [Source:HGNC Symbol;Acc:HGNC:28440]	65	99	75	118	110	107	87	301	22.0489	17.5482	24.0428	29.5194	23.1544	29.151	24.9701	53.5872	0.0802932	0.870967	0.992236	0.655179	0.127963	0.570562	0.553163	0.18815	0.740532	21.2133	26.3369	35.9028
ENSG00000117598	PLPPR5	phospholipid phosphatase related 5 [Source:HGNC Symbol;Acc:HGNC:31703]	1	0	12	54	98	53	50	79	0.726806	0	8.24233	28.9444	44.199	30.9379	30.748	30.1347	3.35287	0.00741272	0.137825	3.25543	0.00131954	0.0302833	-0.147141	0.77246	0.977068	2.98971	36.5717	30.6069
ENSG00000117600	PLPPR4	phospholipid phosphatase related 4 [Source:HGNC Symbol;Acc:HGNC:23496]	137	189	83	449	434	420	271	479	93.0249	67.0601	53.2607	224.842	182.867	229.047	155.696	170.701	1.30944	0.00027338	0.0116985	1.29756	3.45668e-05	0.00151773	-0.0360208	0.891711	0.989183	71.1152	203.855	185.148
ENSG00000117601	SERPINC1	serpin family C member 1 [Source:HGNC Symbol;Acc:HGNC:775]	0	0	0	0	0	0	0	0	0	0	0	0	0	0	0	0										0	0	0
ENSG00000117602	RCAN3	RCAN family member 3 [Source:HGNC Symbol;Acc:HGNC:3042]	9	174	82	194	193	104	160	176	4.45278	44.9844	38.3401	70.7854	59.2535	41.3256	66.9788	45.7007	0.889037	0.208504	0.804953	0.722625	0.250072	0.730049	-0.193912	0.622794	0.954608	29.2591	65.0194	51.335
ENSG00000117614	SYF2	SYF2 pre-mRNA splicing factor [Source:HGNC Symbol;Acc:HGNC:19824]	81	142	50	76	84	62	55	140	75.8165	69.4529	44.2281	52.462	48.7894	46.6087	43.5582	68.7746	-0.529834	0.297211	0.883444	-0.330724	0.454794	0.853257	0.177558	0.702964	0.966075	63.1659	50.6257	52.9805
ENSG00000117616	RSRP1	arginine and serine rich protein 1 [Source:HGNC Symbol;Acc:HGNC:25234]	112	352	349	349	410	162	185	215	58.7717	96.5199	173.072	135.061	133.506	68.2751	82.1392	59.2121	0.0310875	0.945572	0.998113	-0.752543	0.0810142	0.462105	-0.812746	0.011721	0.197197	109.454	134.283	69.8755
ENSG00000117620	SLC35A3	solute carrier family 35 member A3 [Source:HGNC Symbol;Acc:HGNC:11023]	70	184	122	123	126	182	100	294	13.5568	18.6209	22.329	17.5678	15.1425	28.3092	16.3866	29.8833	-0.395975	0.393456	0.929703	0.323051	0.402714	0.827303	0.696819	0.0553316	0.462164	18.1689	16.3552	24.8597
ENSG00000117625	RCOR3	REST corepressor 3 [Source:HGNC Symbol;Acc:HGNC:25594]	191	405	197	308	444	436	323	778	74.189	82.2024	72.314	88.2287	107.018	136.016	106.154	158.601	0.134497	0.67331	0.981218	0.709368	0.00792527	0.110269	0.552125	0.03537	0.370905	76.2351	97.6233	133.59
ENSG00000117632	STMN1	stathmin 1 [Source:HGNC Symbol;Acc:HGNC:6510]	447	685	639	908	976	660	529	911	252.698	202.352	341.385	378.558	342.382	299.664	253.034	270.292	0.198671	0.52923	0.969047	-0.0581899	0.8388	0.972257	-0.282402	0.1925	0.746079	265.478	360.47	274.33
ENSG00000117640	MTFR1L	mitochondrial fission regulator 1 like [Source:HGNC Symbol;Acc:HGNC:28836]	68	156	106	188	155	158	88	181	41.4258	49.6604	61.0264	84.4643	58.5951	77.3065	45.36	57.8711	0.252579	0.577442	0.978358	0.12521	0.749404	0.95503	-0.151336	0.682242	0.963778	50.7042	71.5297	60.1792
ENSG00000117643	MAN1C1	mannosidase alpha class 1C member 1 [Source:HGNC Symbol;Acc:HGNC:19080]	17	32	4	22	9	12	11	11	7.56697	7.44298	1.68261	7.22186	2.4859	4.28994	4.1428	2.56973	-0.404262	0.728168	0.984633	-0.654814	0.507749	0.880483	-0.271859	0.798568	0.978887	5.56419	4.85388	3.66749
ENSG00000117650	NEK2	NIMA related kinase 2 [Source:HGNC Symbol;Acc:HGNC:7745]	0	0	0	0	0	0	0	0	0	0	0	0	0	0	0	0										0	0	0
ENSG00000117676	RPS6KA1	ribosomal protein S6 kinase A1 [Source:HGNC Symbol;Acc:HGNC:10430]	7	2	1	24	9	13	1	28	4.20137	0.627258	0.567209	10.6232	3.35199	6.26662	0.507833	8.82007	1.8005	0.261831	0.853834	1.45603	0.322037	0.784462	-0.354657	0.765349	0.975584	1.79861	6.98761	5.19817
ENSG00000117682	DHDDS	dehydrodolichyl diphosphate synthase subunit [Source:HGNC Symbol;Acc:HGNC:20603]	88	108	32	145	97	76	70	175	43.4288	27.8511	14.9243	52.7735	29.7053	30.1235	29.2295	45.3267	0.320513	0.573003	0.977545	0.220314	0.647003	0.931159	-0.120547	0.784324	0.97792	28.7347	41.2394	34.8933
ENSG00000117691	NENF	neudesin neurotrophic factor [Source:HGNC Symbol;Acc:HGNC:30384]	52	127	52	113	62	115	127	199	145.285	185.415	137.3	232.836	107.492	258.056	300.228	291.805	-0.110156	0.844635	0.992236	0.782835	0.0498184	0.355171	0.873254	0.0455829	0.420781	156	170.164	283.363
ENSG00000117697	NSL1	NSL1 component of MIS12 kinetochore complex [Source:HGNC Symbol;Acc:HGNC:24548]	87	218	127	148	218	191	150	229	22.1566	29.011	30.5659	27.797	34.4514	39.0673	32.3223	30.6083	-0.0408735	0.922132	0.996982	0.217923	0.534913	0.891965	0.233578	0.486517	0.927385	27.2445	31.1242	33.9993
ENSG00000117707	PROX1	prospero homeobox 1 [Source:HGNC Symbol;Acc:HGNC:9459]	112	456	402	200	611	51	44	40	44.447	94.5611	150.765	58.5339	150.464	16.2552	14.7742	8.33116	-0.140136	0.787724	0.98644	-3.00546	4.92769e-10	7.01597e-08	-2.89516	4.83061e-10	1.81771e-07	96.591	104.499	13.1202
ENSG00000117713	ARID1A	AT-rich interaction domain 1A [Source:HGNC Symbol;Acc:HGNC:11110]	133	311	80	160	171	193	120	253	29.4684	36.0071	16.7511	26.1443	23.5108	34.3446	22.4965	29.4202	-0.353405	0.409308	0.935833	-0.0214876	0.952988	0.992664	0.310649	0.349607	0.86868	27.4089	24.8276	28.7538
ENSG00000117724	CENPF	centromere protein F [Source:HGNC Symbol;Acc:HGNC:1857]	0	0	1	6	0	1	0	0	0	0	0.267617	1.25305	0	0.227437	0	0										0.0892058	0.626525	0.0758123
ENSG00000117748	RPA2	replication protein A2 [Source:HGNC Symbol;Acc:HGNC:10290]	62	100	62	78	44	37	36	33	110.528	93.1547	104.453	102.548	48.6745	52.9761	54.3015	30.8757	-0.677594	0.240714	0.839086	-1.23787	0.0183157	0.196489	-0.583476	0.357076	0.873656	102.712	75.6114	46.0511
ENSG00000117751	PPP1R8	protein phosphatase 1 regulatory subunit 8 [Source:HGNC Symbol;Acc:HGNC:9296]	34	142	39	95	97	89	51	71	42.6546	93.0891	46.2383	87.8949	75.5138	89.6755	54.1359	46.7484	0.198525	0.733024	0.984633	-0.0444464	0.932984	0.989099	-0.267343	0.576129	0.947667	60.6607	81.7043	63.52
ENSG00000117758	STX12	syntaxin 12 [Source:HGNC Symbol;Acc:HGNC:11430]	125	341	166	160	366	195	238	312	116.139	165.556	145.756	109.633	211.016	145.512	187.1	152.14	-0.0530884	0.898638	0.99371	0.105863	0.755913	0.956446	0.135323	0.713617	0.968352	142.484	160.325	161.584
ENSG00000117791	MTARC2	mitochondrial amidoxime reducing component 2 [Source:HGNC Symbol;Acc:HGNC:26064]	19	13	5	8	39	27	9	2	25.8373	9.23763	6.4256	8.02299	32.9098	29.4886	10.3553	1.4274	0.405878	0.731629	0.984633	-0.0947285	0.935014	0.98991	-0.528407	0.650722	0.957542	13.8335	20.4664	13.7571
ENSG00000117834	SLC5A9	solute carrier family 5 member 9 [Source:HGNC Symbol;Acc:HGNC:22146]	2	0	0	0	0	0	0	0	1.55746	0	0	0	0	0	0	0										0.519155	0	0
ENSG00000117859	OSBPL9	oxysterol binding protein like 9 [Source:HGNC Symbol;Acc:HGNC:16386]	167	248	151	292	321	267	134	366	57.4096	44.5496	49.0563	74.0294	68.4764	73.7185	38.9764	66.0345	0.279866	0.414375	0.936671	0.132359	0.682011	0.940692	-0.170193	0.579755	0.948511	50.3385	71.2529	59.5764
ENSG00000117862	TXNDC12	thioredoxin domain containing 12 [Source:HGNC Symbol;Acc:HGNC:24626]	5	1	15	0	0	7	1	4	6.16542	0.644341	17.4797	0	0	6.93246	1.04333	2.58865				-1.40296	0.362411	0.806294				8.09648	0	3.52148
ENSG00000117868	ESYT2	extended synaptotagmin 2 [Source:HGNC Symbol;Acc:HGNC:22211]	564	1129	297	322	424	461	291	575	280.772	293.692	139.727	118.218	130.981	184.32	122.573	150.232	-1.13507	0.00063213	0.0229056	-0.72555	0.0146985	0.16946	0.386708	0.135	0.668281	238.064	124.599	152.375
ENSG00000117877	POLR1G	RNA polymerase I subunit G [Source:HGNC Symbol;Acc:HGNC:24219]	0	13	0	11	10	9	3	5	0	7.50395	0	8.96125	6.85473	7.98477	2.80396	2.89877	1.40759	0.524914	0.969033	0.70349	0.724615		-0.723394	0.594838	0.951721	2.50132	7.90799	4.5625
ENSG00000117899	MESD	mesoderm development LRP chaperone [Source:HGNC Symbol;Acc:HGNC:13520]	171	213	132	186	128	180	145	237	81.0054	52.7255	59.0938	64.9806	37.6266	68.4837	58.1185	58.9234	-0.548851	0.193483	0.78541	-0.135349	0.683846	0.940692	0.38862	0.281073	0.829356	64.2749	51.3036	61.8418
ENSG00000117906	RCN2	reticulocalbin 2 [Source:HGNC Symbol;Acc:HGNC:9935]	418	738	553	260	411	426	351	591	149.095	137.552	186.407	68.3932	90.9695	122.037	105.931	110.636	-1.2169	0.000135767	0.00654308	-0.582	0.0307245	0.269114	0.609538	0.0235542	0.294664	157.684	79.6813	112.868
ENSG00000117971	CHRNB4	cholinergic receptor nicotinic beta 4 subunit [Source:HGNC Symbol;Acc:HGNC:1964]	0	0	0	0	0	0	0	0	0	0	0	0	0	0	0	0										0	0	0
ENSG00000117983	MUC5B	mucin 5B, oligomeric mucus/gel-forming [Source:HGNC Symbol;Acc:HGNC:7516]	0	0	0	0	0	0	0	0	0	0	0	0	0	0	0	0										0	0	0
ENSG00000117984	CTSD	cathepsin D [Source:HGNC Symbol;Acc:HGNC:2529]	50	80	17	50	45	93	23	83	30.9948	25.9139	9.95905	22.8582	17.3101	46.3019	12.0636	27.0034	-0.349108	0.621968	0.981062	0.237855	0.699669	0.944327	0.565773	0.347113	0.86868	22.2893	20.0841	28.4563
ENSG00000118004	COLEC11	collectin subfamily member 11 [Source:HGNC Symbol;Acc:HGNC:17213]	0	0	3	0	0	0	2	0	0	0	3.60416	0	0	0	2.15125	0										1.20139	0	0.717085
ENSG00000118007	STAG1	STAG1 cohesin complex component [Source:HGNC Symbol;Acc:HGNC:11354]	88	195	59	222	275	112	181	245	39.6247	45.8819	25.1064	73.7207	76.8393	40.504	68.9589	57.8989	0.816072	0.0492233	0.449287	0.550736	0.18123	0.650289	-0.290494	0.432327	0.910047	36.871	75.28	55.7873
ENSG00000118017	A4GNT	alpha-1,4-N-acetylglucosaminyltransferase [Source:HGNC Symbol;Acc:HGNC:17968]	0	0	0	0	0	0	0	0	0	0	0	0	0	0	0	0										0	0	0
ENSG00000118046	STK11	serine/threonine kinase 11 [Source:HGNC Symbol;Acc:HGNC:11389]	46	27	11	24	31	6	0	12	18.4373	5.65493	4.16661	7.09422	7.71027	1.93147	0	2.52431	-0.521381	0.566869	0.976487	-2.74293	0.0102569	0.131829	-2.24322	0.0610588	0.481566	9.41963	7.40224	1.48526
ENSG00000118058	KMT2A	lysine methyltransferase 2A [Source:HGNC Symbol;Acc:HGNC:7132]	561	999	398	749	985	814	517	1287	62.9572	58.583	42.21	61.9894	68.594	73.3675	49.091	75.8023	0.0472188	0.85736	0.992236	0.181565	0.456859	0.854332	0.111696	0.622613	0.954608	54.5834	65.2917	66.0869
ENSG00000118094	TREH	trehalase [Source:HGNC Symbol;Acc:HGNC:12266]	0	0	0	0	0	0	0	0	0	0	0	0	0	0	0	0										0	0	0
ENSG00000118096	IFT46	intraflagellar transport 46 [Source:HGNC Symbol;Acc:HGNC:26146]	75	96	53	85	105	74	50	60	70.2005	46.9541	46.8818	58.6747	60.9867	55.6298	39.5984	29.4748	-0.0806029	0.874823	0.992236	-0.479429	0.321649	0.784204	-0.424575	0.38751	0.887556	54.6788	59.8307	41.5677
ENSG00000118113	MMP8	matrix metallopeptidase 8 [Source:HGNC Symbol;Acc:HGNC:7175]	0	0	0	0	0	0	0	0	0	0	0	0	0	0	0	0										0	0	0
ENSG00000118137	APOA1	apolipoprotein A1 [Source:HGNC Symbol;Acc:HGNC:600]	0	6	0	0	0	0	0	0	0	10.1025	0	0	0	0	0	0										3.36751	0	0
ENSG00000118156	ZNF541	zinc finger protein 541 [Source:HGNC Symbol;Acc:HGNC:25294]	0	0	1	6	0	11	4	4	0	0	0.680558	3.18654	0	6.36216	2.43727	1.51181							1.21979	0.505196		0.226853	1.59327	3.43708
ENSG00000118160	SLC8A2	solute carrier family 8 member A2 [Source:HGNC Symbol;Acc:HGNC:11069]	55	39	2	54	81	89	25	64	36.8498	13.654	1.26635	26.682	33.6763	47.8916	14.1723	22.5047	0.653398	0.495573	0.965472	0.63634	0.444397	0.848752	-0.0402448	0.944746	0.992669	17.2567	30.1792	28.1896
ENSG00000118162	KPTN	kaptin, actin binding protein [Source:HGNC Symbol;Acc:HGNC:6404]	1	0	1	4	18	15	0	16	1.66976	0	1.57799	4.9257	18.6507	20.1161	0	14.0216				3.30467	0.113327	0.539937	-0.0431289	0.976458	0.997513	1.08259	11.7882	11.3792
ENSG00000118181	RPS25	ribosomal protein S25 [Source:HGNC Symbol;Acc:HGNC:10413]	54	174	104	126	94	107	150	130	129.116	217.399	235	222.182	139.47	205.478	303.462	163.136	-0.350988	0.493791	0.965393	0.136865	0.765281	0.95863	0.461996	0.30809	0.847422	193.838	180.826	224.025
ENSG00000118193	KIF14	kinesin family member 14 [Source:HGNC Symbol;Acc:HGNC:19181]	0	0	12	0	0	5	0	17	0	0	5.49074	0	0	1.94432	0	4.31986				-0.0673696	0.974752	0.995679				1.83025	0	2.08806
ENSG00000118194	TNNT2	troponin T2, cardiac type [Source:HGNC Symbol;Acc:HGNC:11949]	0	0	0	0	0	0	0	0	0	0	0	0	0	0	0	0										0	0	0
ENSG00000118197	DDX59	DEAD-box helicase 59 [Source:HGNC Symbol;Acc:HGNC:25360]	15	41	15	33	10	32	23	42	12.0121	17.1567	11.3519	19.4892	4.96929	20.5813	15.5842	17.6521	-0.387475	0.694058	0.982775	0.307924	0.654437	0.933233	0.678492	0.394893	0.891611	13.5069	12.2292	17.9392
ENSG00000118200	CAMSAP2	calmodulin regulated spectrin associated protein family member 2 [Source:HGNC Symbol;Acc:HGNC:29188]	462	924	632	805	1058	740	784	1309	193.269	201.983	249.854	248.353	274.646	248.627	277.501	287.396	0.0472772	0.865981	0.992236	0.245778	0.349755	0.800676	0.1741	0.453539	0.91723	215.036	261.499	271.175
ENSG00000118217	ATF6	activating transcription factor 6 [Source:HGNC Symbol;Acc:HGNC:791]	307	433	221	309	345	238	191	432	76.0139	56.023	51.7127	56.4243	53.008	47.3291	40.0144	56.1384	-0.376858	0.230709	0.831609	-0.439874	0.124601	0.560286	-0.0859382	0.760297	0.975059	61.2498	54.7161	47.8273
ENSG00000118231	CRYGD	crystallin gamma D [Source:HGNC Symbol;Acc:HGNC:2411]	0	0	0	0	0	0	0	0	0	0	0	0	0	0	0	0										0	0	0
ENSG00000118242	MREG	melanoregulin [Source:HGNC Symbol;Acc:HGNC:25478]	3	5	1	23	47	9	12	33	2.96271	2.58025	0.933293	16.7513	28.8027	7.13851	10.0272	17.1042	3.19289	0.0114747	0.183449	2.33377	0.0564281	0.378754	-0.877814	0.294979	0.838383	2.15875	22.777	11.4233
ENSG00000118245	TNP1	transition protein 1 [Source:HGNC Symbol;Acc:HGNC:11951]	0	0	0	0	0	0	0	0	0	0	0	0	0	0	0	0										0	0	0
ENSG00000118246	FASTKD2	FAST kinase domains 2 [Source:HGNC Symbol;Acc:HGNC:29160]	164	279	343	235	373	296	260	421	59.3477	52.758	117.302	62.7164	83.7599	86.0298	79.609	79.9583	-0.314603	0.474939	0.960394	-0.0160112	0.965897	0.993051	0.270932	0.349271	0.86868	76.4691	73.2382	81.8657
ENSG00000118257	NRP2	neuropilin 2 [Source:HGNC Symbol;Acc:HGNC:8005]	59	183	39	308	230	172	205	168	14.9944	24.3025	9.36678	57.727	36.272	35.1076	44.0817	22.4082	1.31217	0.00680128	0.13007	1.0118	0.0282669	0.257191	-0.327089	0.4063	0.896923	16.2212	46.9995	33.8658
ENSG00000118260	CREB1	cAMP responsive element binding protein 1 [Source:HGNC Symbol;Acc:HGNC:2345]	104	244	185	233	281	117	220	153	30.2738	37.1147	50.8926	50.0198	50.7583	27.3537	54.1856	23.3747	0.110303	0.784525	0.98644	-0.225316	0.618486	0.92241	-0.362176	0.399899	0.893881	39.427	50.389	34.9713
ENSG00000118263	KLF7	KLF transcription factor 7 [Source:HGNC Symbol;Acc:HGNC:6350]	50	140	48	217	210	103	50	160	18.3629	26.8672	16.6595	58.7738	47.8584	30.3812	15.5371	30.8399	1.14064	0.0117332	0.185195	0.192978	0.669632	0.938083	-0.96808	0.0122202	0.20131	20.6299	53.3161	25.5861
ENSG00000118271	TTR	transthyretin [Source:HGNC Symbol;Acc:HGNC:12405]	0	0	0	0	1	0	0	0	0	0	0	0	1.0071	0	0	0										0	0.503552	0
ENSG00000118276	B4GALT6	beta-1,4-galactosyltransferase 6 [Source:HGNC Symbol;Acc:HGNC:929]	186	208	118	135	254	214	108	261	127.177	74.316	76.2478	68.0741	107.77	117.518	62.4809	93.6606	-0.276506	0.515938	0.968128	-0.118462	0.740259	0.952975	0.133354	0.714396	0.968565	92.5802	87.9218	91.22
ENSG00000118292	C1orf54	chromosome 1 open reading frame 54 [Source:HGNC Symbol;Acc:HGNC:26258]	0	0	2	1	0	3	0	0	0	0	5.25583	2.05076	0	6.70008	0	0										1.75194	1.02538	2.23336
ENSG00000118298	CA14	carbonic anhydrase 14 [Source:HGNC Symbol;Acc:HGNC:1372]	0	0	0	4	0	0	0	0	0	0	0	3.16076	0	0	0	0										0	1.58038	0
ENSG00000118307	DNAI7	dynein axonemal intermediate chain 7 [Source:HGNC Symbol;Acc:HGNC:29599]	6	70	41	72	58	34	14	38	6.77841	41.3236	43.7734	59.9877	40.6604	30.8498	13.3824	22.531	0.44598	0.591106	0.979412	-0.623268	0.42774	0.838771	-1.08957	0.0830873	0.545957	30.6251	50.324	22.2544
ENSG00000118308	IRAG2	inositol 1,4,5-triphosphate receptor associated 2 [Source:HGNC Symbol;Acc:HGNC:6690]	0	0	2	5	7	0	0	6	0	0	1.00967	1.9698	2.3204	0	0	1.68217							-1.8055	0.450033		0.336556	2.1451	0.560725
ENSG00000118322	ATP10B	ATPase phospholipid transporting 10B (putative) [Source:HGNC Symbol;Acc:HGNC:13543]	6	23	0	1	0	0	0	0	1.8735	3.75279	0	0.23028	0	0	0	0	-4.29451	0.0954173		-5.57323	0.0253551					1.87543	0.11514	0
ENSG00000118363	SPCS2	signal peptidase complex subunit 2 [Source:HGNC Symbol;Acc:HGNC:28962]	21	116	91	42	73	90	65	54	24.9958	72.1489	102.362	36.868	53.9186	86.0374	65.4621	33.7336	-0.809781	0.244302	0.840782	-0.233788	0.69828	0.944195	0.546994	0.329974	0.862262	66.5023	45.3933	61.7444
ENSG00000118369	USP35	ubiquitin specific peptidase 35 [Source:HGNC Symbol;Acc:HGNC:20061]	52	90	19	75	136	79	60	160	31.9153	28.8643	11.0204	33.9477	51.7967	38.9421	31.1584	51.5391	0.649047	0.296892	0.883223	0.685652	0.181697	0.650851	0.0171646	0.969246	0.996067	23.9334	42.8722	40.5465
ENSG00000118402	ELOVL4	ELOVL fatty acid elongase 4 [Source:HGNC Symbol;Acc:HGNC:14415]	62	141	131	89	171	164	167	225	72.6705	86.3593	145.107	76.9324	124.374	154.386	165.619	138.411	-0.254368	0.627247	0.981062	0.492369	0.233358	0.715468	0.718177	0.0592252	0.473952	101.379	100.653	152.805
ENSG00000118407	FILIP1	filamin A interacting protein 1 [Source:HGNC Symbol;Acc:HGNC:21015]	43	6	0	38	2	4	2	5	16.9407	1.2352	0	11.0408	0.488946	1.26567	0.666687	1.03384	-0.233511	0.884098	0.992362	-2.63637	0.0692187	0.425972				6.05864	5.76487	0.988734
ENSG00000118412	CASP8AP2	caspase 8 associated protein 2 [Source:HGNC Symbol;Acc:HGNC:1510]	93	206	93	213	216	86	97	143	40.3135	46.6615	38.0979	68.0927	58.1017	29.9408	35.5769	32.5331	0.370931	0.341541	0.909727	-0.426379	0.263413	0.740717	-0.822044	0.0254371	0.309554	41.691	63.0972	32.6836
ENSG00000118418	HMGN3	high mobility group nucleosomal binding domain 3 [Source:HGNC Symbol;Acc:HGNC:12312]	65	135	134	47	104	71	40	64	170.67	185.225	332.505	91.011	169.451	149.726	88.8652	88.1951	-1.05917	0.0602598	0.492867	-1.20743	0.0126342	0.153251	-0.174481	0.747742	0.973323	229.467	130.231	108.929
ENSG00000118420	UBE3D	ubiquitin protein ligase E3D [Source:HGNC Symbol;Acc:HGNC:21381]	21	49	57	130	91	129	131	215	11.5843	14.1244	29.7149	52.8867	31.15	57.1527	61.1434	62.2457	0.921872	0.159658	0.738295	1.59814	0.00112384	0.0265397	0.64755	0.0987565	0.593571	18.4745	42.0183	60.1806
ENSG00000118432	CNR1	cannabinoid receptor 1 [Source:HGNC Symbol;Acc:HGNC:2159]	12	53	43	266	546	53	42	42	6.67906	15.4146	22.6179	109.186	188.579	23.6923	19.7793	12.2689	3.06924	1.35804e-08	2.51726e-06	0.197334	0.766777	0.95863	-2.90714	2.28938e-12	1.4233e-09	14.9039	148.883	18.5802
ENSG00000118434	SPACA1	sperm acrosome associated 1 [Source:HGNC Symbol;Acc:HGNC:14967]	0	0	0	0	0	0	0	0	0	0	0	0	0	0	0	0										0	0	0
ENSG00000118454	ANKRD13C	ankyrin repeat domain 13C [Source:HGNC Symbol;Acc:HGNC:25374]	100	272	169	126	230	145	106	243	57.1079	81.1687	91.2079	53.0664	81.5063	66.506	51.2189	72.8322	-0.419649	0.333167	0.906972	-0.382256	0.288117	0.757035	0.0137026	0.969944	0.996067	76.4948	67.2863	63.519
ENSG00000118473	SGIP1	SH3GL interacting endocytic adaptor 1 [Source:HGNC Symbol;Acc:HGNC:25412]	423	831	518	695	727	633	414	699	58.7088	60.2681	67.9427	71.1379	62.613	70.5608	48.6174	50.9169	-0.131446	0.628358	0.981062	-0.242127	0.346965	0.799393	-0.135327	0.572818	0.94632	62.3065	66.8755	56.6984
ENSG00000118482	PHF3	PHD finger protein 3 [Source:HGNC Symbol;Acc:HGNC:8921]	450	931	515	772	755	770	583	915	75.9437	82.1018	82.1365	96.0836	79.0667	104.368	83.2485	81.0442	-0.102025	0.697816	0.982847	0.0663802	0.783568	0.962172	0.143964	0.533442	0.937576	80.0607	87.5752	89.5535
ENSG00000118491	ZC2HC1B	zinc finger C2HC-type containing 1B [Source:HGNC Symbol;Acc:HGNC:21174]	0	0	0	0	0	0	0	0	0	0	0	0	0	0	0	0										0	0	0
ENSG00000118492	ADGB	androglobin [Source:HGNC Symbol;Acc:HGNC:21212]	0	0	0	0	5	0	0	0	0	0	0	0	1.26513	0	0	0										0	0.632565	0
ENSG00000118495	PLAGL1	PLAG1 like zinc finger 1 [Source:HGNC Symbol;Acc:HGNC:9046]	0	23	18	30	23	115	90	102	0	6.62154	9.37195	12.1894	7.86326	50.8865	41.9545	29.4937	0.622216	0.637718	0.981062	2.79244	0.00020668	0.00699991	2.14638	3.74766e-05	0.00280564	5.33116	10.0263	40.7782
ENSG00000118496	FBXO30	F-box protein 30 [Source:HGNC Symbol;Acc:HGNC:15600]	91	232	188	209	238	144	284	294	35.5067	47.3021	69.3229	60.1407	57.6253	45.1262	93.7596	60.2057	-0.0339872	0.937473	0.998113	0.323586	0.453109	0.852134	0.331739	0.397839	0.892645	50.7106	58.883	66.3638
ENSG00000118503	TNFAIP3	TNF alpha induced protein 3 [Source:HGNC Symbol;Acc:HGNC:11896]	62	34	0	16	15	2	8	12	33.9836	9.73823	0	6.46771	5.10195	0.880449	3.71019	3.45207	-1.48467	0.248177	0.844058	-2.40682	0.0468884	0.343123	-0.945738	0.437246	0.911483	14.5739	5.78483	2.6809
ENSG00000118507	AKAP7	A-kinase anchoring protein 7 [Source:HGNC Symbol;Acc:HGNC:377]	25	116	19	55	68	99	127	125	19.2225	46.6069	13.8061	31.1878	32.4448	61.1366	82.623	50.4429	0.042409	0.952814	0.998113	1.22452	0.025747	0.24313	1.16262	0.0120427	0.199767	26.5452	31.8163	64.7342
ENSG00000118508	RAB32	RAB32, member RAS oncogene family [Source:HGNC Symbol;Acc:HGNC:9772]	0	7	6	3	0	3	1	1	0	12.1293	18.8026	7.33652	0	7.98977	2.80572	1.74035	-1.81505	0.505792		-1.50272	0.472368					10.3106	3.66826	4.17861
ENSG00000118513	MYB	MYB proto-oncogene, transcription factor [Source:HGNC Symbol;Acc:HGNC:7545]	0	0	0	0	0	0	0	0	0	0	0	0	0	0	0	0										0	0	0
ENSG00000118514	ALDH8A1	aldehyde dehydrogenase 8 family member A1 [Source:HGNC Symbol;Acc:HGNC:15471]	6	5	4	10	16	13	7	20	7.41403	3.22847	4.67104	9.11289	12.2685	12.9016	7.31863	12.9704	0.871018	0.551617	0.973333	1.03486	0.373688	0.813426	0.136484	0.896778	0.990633	5.10451	10.6907	11.0636
ENSG00000118515	SGK1	serum/glucocorticoid regulated kinase 1 [Source:HGNC Symbol;Acc:HGNC:10810]	25	76	37	26	30	20	15	62	8.86255	14.0785	12.3957	6.79744	6.59945	5.69437	4.49923	11.5354	-1.05075	0.14556	0.717774	-0.811855	0.209672	0.687056	0.216032	0.775631	0.977301	11.7789	6.69844	7.243
ENSG00000118518	RNF146	ring finger protein 146 [Source:HGNC Symbol;Acc:HGNC:21336]	94	375	123	140	249	160	128	253	97.8673	204.016	121.022	107.496	160.87	133.791	112.758	138.246	-0.29401	0.512246	0.967353	-0.235254	0.529261	0.889344	0.0370019	0.915074	0.992669	140.968	134.183	128.265
ENSG00000118520	ARG1	arginase 1 [Source:HGNC Symbol;Acc:HGNC:663]	0	0	8	0	0	0	0	0	0	0	12.0323	0	0	0	0	0										4.01076	0	0
ENSG00000118523	CCN2	cellular communication network factor 2 [Source:HGNC Symbol;Acc:HGNC:2500]	0	98	44	50	14	63	82	136	0	77.3518	62.8092	55.6986	13.1225	76.4291	104.8	107.816	-0.722357	0.547752	0.972096	0.936365	0.531156	0.890951	1.63947	0.0070934	0.145105	46.7204	34.4105	96.3483
ENSG00000118526	TCF21	transcription factor 21 [Source:HGNC Symbol;Acc:HGNC:11632]	0	0	0	0	0	0	0	0	0	0	0	0	0	0	0	0										0	0	0
ENSG00000118557	PMFBP1	polyamine modulated factor 1 binding protein 1 [Source:HGNC Symbol;Acc:HGNC:17728]	0	0	4	2	5	0	0	0	0	0	2.38773	0.931663	1.95981	0	0	0										0.795911	1.44574	0
ENSG00000118564	FBXL5	F-box and leucine rich repeat protein 5 [Source:HGNC Symbol;Acc:HGNC:13602]	247	687	435	532	550	496	606	851	185.555	269.684	308.826	294.74	256.393	299.264	385.191	335.526	-0.130571	0.695179	0.982847	0.331863	0.288418	0.757035	0.437676	0.101023	0.598647	254.688	275.566	339.994
ENSG00000118579	MED28	mediator complex subunit 28 [Source:HGNC Symbol;Acc:HGNC:24628]	345	860	315	352	341	414	314	442	111.045	144.644	95.8165	83.5555	68.1085	107.023	85.5141	74.6661	-0.850305	0.00496512	0.107153	-0.481299	0.0866342	0.475762	0.344925	0.217588	0.771267	117.169	75.832	89.0677
ENSG00000118596	SLC16A7	solute carrier family 16 member 7 [Source:HGNC Symbol;Acc:HGNC:10928]	9	128	107	82	117	125	100	200	2.31949	17.2379	26.0605	15.5854	18.7113	25.8736	21.8061	27.0521	-0.101779	0.895074	0.993555	0.566916	0.363382	0.807302	0.643625	0.0926997	0.576823	15.206	17.1483	24.9106
ENSG00000118600	RXYLT1	ribitol xylosyltransferase 1 [Source:HGNC Symbol;Acc:HGNC:13530]	51	28	81	27	52	74	48	44	17.3985	4.99141	26.1142	6.79294	11.0081	20.2754	13.8551	7.87799	-1.1038	0.157948	0.734808	-0.323157	0.622878	0.925217	0.748005	0.229185	0.784938	16.168	8.90052	14.0028
ENSG00000118620	ZNF430	zinc finger protein 430 [Source:HGNC Symbol;Acc:HGNC:20808]	52	29	26	44	47	64	57	72	26.8834	7.83435	12.7029	16.7759	15.0781	26.5741	24.9336	19.536	-0.18616	0.806853	0.990034	0.534831	0.370641	0.811504	0.690327	0.195203	0.746917	15.8069	15.927	23.6812
ENSG00000118640	VAMP8	vesicle associated membrane protein 8 [Source:HGNC Symbol;Acc:HGNC:12647]	0	0	0	0	0	0	0	0	0	0	0	0	0	0	0	0										0	0	0
ENSG00000118655	DCLRE1B	DNA cross-link repair 1B [Source:HGNC Symbol;Acc:HGNC:17641]	4	10	2	16	10	1	2	22	2.99221	3.9089	1.41388	8.82682	4.64193	0.600798	1.26587	8.63725	1.05411	0.483559	0.963122	0.247166	0.873885	0.980819	-0.817416	0.562692	0.944974	2.77166	6.73438	3.50131
ENSG00000118680	MYL12B	myosin light chain 12B [Source:HGNC Symbol;Acc:HGNC:29827]	117	184	142	216	149	133	196	348	237.74	195.37	272.68	323.685	187.875	217.052	336.977	371.122	-0.118823	0.783196	0.986277	0.31659	0.401204	0.826937	0.411415	0.287838	0.833828	235.263	255.78	308.384
ENSG00000118689	FOXO3	forkhead box O3 [Source:HGNC Symbol;Acc:HGNC:3821]	86	141	79	117	116	149	71	205	39.5976	33.9244	34.3754	39.7291	33.1433	55.1002	27.6603	49.5388	-0.204902	0.64877	0.981062	0.181492	0.639479	0.930353	0.363408	0.359738	0.87443	35.9658	36.4362	44.0998
ENSG00000118690	ARMC2	armadillo repeat containing 2 [Source:HGNC Symbol;Acc:HGNC:23045]	39	85	49	161	137	58	46	75	32.3767	36.8732	38.4427	98.5705	70.5758	38.6717	32.3113	32.6776	1.00045	0.0465751	0.436129	-0.153276	0.754097	0.955914	-1.17861	0.00656904	0.13909	35.8975	84.5731	34.5535
ENSG00000118702	GHRH	growth hormone releasing hormone [Source:HGNC Symbol;Acc:HGNC:4265]	234	187	22	3	15	289	74	75	1502.51	627.434	133.498	14.2062	59.767	1490.38	402.034	252.747	-4.48442	9.8956e-08	1.38904e-05	-0.160532	0.811143	0.967975	4.2936	3.54948e-09	1.0358e-06	754.482	36.9866	715.054
ENSG00000118705	RPN2	ribophorin II [Source:HGNC Symbol;Acc:HGNC:10382]	116	238	144	136	151	150	128	198	122.433	131.262	143.632	105.86	98.8972	127.153	114.308	109.68	-0.60382	0.126938	0.683496	-0.271859	0.422657	0.835797	0.307302	0.381231	0.883183	132.442	102.379	117.047
ENSG00000118707	TGIF2	TGFB induced factor homeobox 2 [Source:HGNC Symbol;Acc:HGNC:15764]	0	12	0	0	1	3	0	8	0	5.5738	0	0	0.551587	2.14173	0	3.73214				-0.093559	0.970945					1.85793	0.275794	1.95796
ENSG00000118729	CASQ2	calsequestrin 2 [Source:HGNC Symbol;Acc:HGNC:1513]	0	0	0	0	0	0	0	3	0	0	0	0	0	0	0	2.03158										0	0	0.677192
ENSG00000118733	OLFM3	olfactomedin 3 [Source:HGNC Symbol;Acc:HGNC:17990]	37	233	58	169	220	322	573	505	29.7445	97.8777	44.0638	100.195	109.747	207.901	389.751	213.067	0.644408	0.236984	0.833856	2.19061	1.63791e-06	0.000104891	1.5239	3.26728e-05	0.00249833	57.2287	104.971	270.24
ENSG00000118762	PKD2	polycystin 2, transient receptor potential cation channel [Source:HGNC Symbol;Acc:HGNC:9009]	145	228	113	139	146	127	91	226	92.5827	76.0712	68.1852	65.453	57.8472	65.1272	49.1622	75.7341	-0.57439	0.142189	0.712078	-0.407919	0.23295	0.715291	0.143587	0.693451	0.964573	78.9464	61.6501	63.3412
ENSG00000118777	ABCG2	ATP binding cassette subfamily G member 2 (Junior blood group) [Source:HGNC Symbol;Acc:HGNC:74]	0	40	2	5	5	16	0	1	0	13.1767	1.19152	2.32458	1.95596	8.10101	0	0.33086				-0.980816	0.593589	0.914564				4.7894	2.14027	2.81062
ENSG00000118785	SPP1	secreted phosphoprotein 1 [Source:HGNC Symbol;Acc:HGNC:11255]	113	348	1441	240	1092	184	293	709	55.0435	88.5789	663.348	86.2167	330.079	71.985	120.76	181.257	-0.674726	0.645305	0.981062	-1.27589	0.257096	0.736245	-0.627808	0.453525	0.91723	268.99	208.148	124.667
ENSG00000118804	STBD1	starch binding domain 1 [Source:HGNC Symbol;Acc:HGNC:24854]	0	0	0	0	0	0	0	2	0	0	0	0	0	0	0	1.65194										0	0	0.550646
ENSG00000118816	CCNI	cyclin I [Source:HGNC Symbol;Acc:HGNC:1595]	117	374	191	227	310	140	286	370	102.073	170.498	157.474	146.051	167.824	98.0957	211.115	169.414	-0.105439	0.784773	0.98644	0.0944016	0.814799	0.968936	0.175403	0.647856	0.956506	143.348	156.937	159.541
ENSG00000118849	RARRES1	retinoic acid receptor responder 1 [Source:HGNC Symbol;Acc:HGNC:9867]	0	0	5	4	7	3	7	5	0	0	8.22438	5.13448	7.56047	4.19374	10.3088	4.56746							0.154887	0.922185		2.74146	6.34748	6.35668
ENSG00000118855	MFSD1	major facilitator superfamily domain containing 1 [Source:HGNC Symbol;Acc:HGNC:25874]	126	240	169	162	140	150	94	197	85.1302	84.7321	107.907	80.72	58.696	81.3956	53.7365	69.8555	-0.649124	0.109524	0.638523	-0.551037	0.111661	0.536045	0.0738482	0.839073	0.984227	92.5897	69.708	68.3292
ENSG00000118873	RAB3GAP2	RAB3 GTPase activating non-catalytic protein subunit 2 [Source:HGNC Symbol;Acc:HGNC:17168]	493	1083	805	611	677	753	535	1273	79.4422	91.1919	122.589	72.6103	67.6956	97.4532	72.9435	107.66	-0.7223	0.017878	0.240447	-0.195299	0.477441	0.867725	0.50361	0.0251616	0.308564	97.7409	70.1529	92.6855
ENSG00000118894	EEF2KMT	eukaryotic elongation factor 2 lysine methyltransferase [Source:HGNC Symbol;Acc:HGNC:32221]	18	21	8	4	10	5	3	5	20.2768	12.3615	8.51663	3.32308	6.99029	4.52371	2.85942	2.9561	-1.59426	0.19404	0.78541	-2.07394	0.0601556	0.393658				13.7183	5.15669	3.44641
ENSG00000118898	PPL	periplakin [Source:HGNC Symbol;Acc:HGNC:9273]	1	31	2	15	20	6	1	12	0.458703	7.43047	0.866984	5.07429	5.69283	2.21044	0.388114	2.88891	0.645112	0.660298	0.981218	-0.82431	0.584083	0.912214	-1.47955	0.237507	0.792105	2.91872	5.38356	1.82916
ENSG00000118900	UBN1	ubinuclein 1 [Source:HGNC Symbol;Acc:HGNC:12506]	65	127	52	50	51	68	21	75	26.7168	27.2771	20.1987	15.1563	13.0079	22.448	7.3033	16.1791	-1.03234	0.058284	0.487092	-0.816404	0.109239	0.53081	0.191811	0.74782	0.973323	24.7309	14.0821	15.3101
ENSG00000118903	BTF3P11	basic transcription factor 3 pseudogene 11 [Source:HGNC Symbol;Acc:HGNC:1126]	0	0	0	0	0	0	0	0	0	0	0	0	0	0	0	0										0	0	0
ENSG00000118922	KLF12	KLF transcription factor 12 [Source:HGNC Symbol;Acc:HGNC:6346]	151	415	170	457	277	354	379	699	46.1821	66.3236	49.1355	103.078	52.5707	86.9554	98.0763	112.201	0.295064	0.445355	0.948967	0.795321	0.00761606	0.107394	0.478925	0.130545	0.659789	53.8804	77.8243	99.0774
ENSG00000118939	UCHL3	ubiquitin C-terminal hydrolase L3 [Source:HGNC Symbol;Acc:HGNC:12515]	13	36	10	14	15	2	9	16	24.2911	35.1504	17.6585	19.2923	17.3925	3.00145	14.229	15.6908	-0.707605	0.496595	0.965472	-1.2655	0.218418	0.697135	-0.580325	0.630329	0.954608	25.7	18.3424	10.9738
ENSG00000118946	PCDH17	protocadherin 17 [Source:HGNC Symbol;Acc:HGNC:14267]	311	369	124	918	1480	962	697	1480	130.876	81.1428	49.3142	284.902	386.482	325.141	248.177	326.876	1.75533	1.22348e-06	0.000119521	1.71565	2.95062e-08	2.79167e-06	-0.0629389	0.78117	0.97762	87.111	335.692	300.065
ENSG00000118960	HS1BP3	HCLS1 binding protein 3 [Source:HGNC Symbol;Acc:HGNC:24979]	9	43	12	58	76	38	18	42	2.17326	5.42577	2.73842	10.3288	11.3881	7.36971	3.67765	5.3228	1.41551	0.0727508	0.537952	0.530181	0.482896	0.871459	-0.908016	0.127161	0.653117	3.44582	10.8584	5.45672
ENSG00000118961	LDAH	lipid droplet associated hydrolase [Source:HGNC Symbol;Acc:HGNC:26145]	70	116	87	64	70	43	80	92	55.7655	48.2891	65.4993	37.6011	34.6045	27.5127	53.9245	38.466	-0.879604	0.0866446	0.581221	-0.557465	0.24972	0.729922	0.297892	0.57601	0.947667	56.518	36.1028	39.9677
ENSG00000118965	WDR35	WD repeat domain 35 [Source:HGNC Symbol;Acc:HGNC:29250]	165	327	190	216	439	255	180	394	74.6389	77.2952	81.2241	72.059	123.229	92.6442	68.8941	93.5403	0.107523	0.773426	0.984633	0.0265038	0.927699	0.987925	-0.105283	0.742872	0.972395	77.7194	97.644	85.0262
ENSG00000118971	CCND2	cyclin D2 [Source:HGNC Symbol;Acc:HGNC:1583]	73	89	59	108	167	40	33	59	32.2738	20.5608	24.6507	35.2131	45.8154	14.2031	12.3444	13.6899	0.438484	0.373393	0.918958	-1.02692	0.0353193	0.29226	-1.4894	0.00142097	0.0480341	25.8285	40.5142	13.4125
ENSG00000118972	FGF23	fibroblast growth factor 23 [Source:HGNC Symbol;Acc:HGNC:3680]	0	0	0	0	0	0	0	0	0	0	0	0	0	0	0	0										0	0	0
ENSG00000118976	OTUD4P1	OTUD4 pseudogene 1 [Source:HGNC Symbol;Acc:HGNC:33912]	0	0	0	0	1	1	0	0	0	0	0	0	0.714528	0.924802	0	0										0	0.357264	0.308267
ENSG00000118985	ELL2	elongation factor for RNA polymerase II 2 [Source:HGNC Symbol;Acc:HGNC:17064]	508	878	748	365	398	439	1270	1827	252.396	227.948	351.212	133.741	122.707	175.178	533.888	476.407	-1.35496	1.78696e-05	0.00123617	0.455584	0.24701	0.727109	1.78752	0.00876412	0.162963	277.185	128.224	395.158
ENSG00000118990	GLRXP3	glutaredoxin pseudogene 3 [Source:HGNC Symbol;Acc:HGNC:34049]	0	0	0	0	0	0	0	0	0	0	0	0	0	0	0	0										0	0	0
ENSG00000118997	DNAH7	dynein axonemal heavy chain 7 [Source:HGNC Symbol;Acc:HGNC:18661]	181	196	179	210	161	75	45	59	29.941	16.9421	27.9828	25.6189	16.5265	9.96429	6.29838	5.12226	-0.476214	0.26158	0.853516	-1.91389	5.52598e-06	0.000306964	-1.46344	0.00104477	0.0396263	24.9553	21.0727	7.12831
ENSG00000119004	CYP20A1	cytochrome P450 family 20 subfamily A member 1 [Source:HGNC Symbol;Acc:HGNC:20576]	51	165	38	73	32	33	62	47	16.961	28.6741	11.9431	17.9043	6.60388	8.8144	17.4462	8.20354	-0.876463	0.181667	0.76957	-0.774651	0.178645	0.646739	0.0803777	0.903652	0.992116	19.1927	12.2541	11.4881
ENSG00000119013	NDUFB3	NADH:ubiquinone oxidoreductase subunit B3 [Source:HGNC Symbol;Acc:HGNC:7698]	21	12	74	52	62	33	39	63	40.0446	11.9572	133.354	73.1275	73.3641	50.54	62.9242	63.0502	-0.0371857	0.967382	0.998802	-0.196889	0.802361	0.965827	-0.190573	0.737106	0.97102	61.7853	73.2458	58.8381
ENSG00000119041	GTF3C3	general transcription factor IIIC subunit 3 [Source:HGNC Symbol;Acc:HGNC:4666]	69	248	162	181	155	108	59	115	33.2438	62.4362	73.7609	64.3121	46.3405	41.7909	24.0515	29.0791	-0.284083	0.550262	0.972805	-0.969868	0.0263941	0.245758	-0.709827	0.0764588	0.531048	56.4803	55.3263	31.6405
ENSG00000119042	SATB2	SATB homeobox 2 [Source:HGNC Symbol;Acc:HGNC:21637]	4	9	0	7	15	3	0	0	0.95693	1.12509	0	1.23501	2.22679	0.576419	0	0	1.13442	0.541967	0.971478				-3.20709	0.120719		0.694006	1.7309	0.19214
ENSG00000119048	UBE2B	ubiquitin conjugating enzyme E2 B [Source:HGNC Symbol;Acc:HGNC:12473]	199	254	196	142	174	149	212	214	206.578	137.781	192.281	108.711	112.085	124.227	186.207	116.591	-0.920574	0.0158622	0.224618	-0.385015	0.302704	0.769025	0.510247	0.185116	0.736104	178.88	110.398	142.342
ENSG00000119121	TRPM6	transient receptor potential cation channel subfamily M member 6 [Source:HGNC Symbol;Acc:HGNC:17995]	3	11	2	4	30	6	7	43	1.15247	2.20813	0.726086	1.13324	7.1515	1.85121	2.27528	8.66958	1.39569	0.364921	0.915562	1.52983	0.208884	0.685911	0.125179	0.912299	0.992541	1.36223	4.14237	4.26536
ENSG00000119125	GDA	guanine deaminase [Source:HGNC Symbol;Acc:HGNC:4212]	212	797	536	341	469	49	61	32	94.7228	186.08	226.325	112.364	130.035	17.5838	23.0609	7.50395	-0.730042	0.0647628	0.508815	-3.48783	3.83546e-14	1.48018e-11	-2.78905	6.35766e-10	2.33098e-07	169.043	121.199	16.0495
ENSG00000119138	KLF9	KLF transcription factor 9 [Source:HGNC Symbol;Acc:HGNC:1123]	207	318	194	30	33	111	105	161	140.556	112.831	124.489	15.0229	13.9046	60.5339	60.3249	57.3754	-3.34671	7.1745e-16	4.32204e-13	-1.16514	0.000313159	0.00975048	2.15813	2.24775e-06	0.000263447	125.959	14.4638	59.4114
ENSG00000119139	TJP2	tight junction protein 2 [Source:HGNC Symbol;Acc:HGNC:11828]	0	5	0	3	17	6	4	14	0	0.605325	0	0.512589	2.44406	1.11646	0.784122	1.70233				2.35096	0.237496		-0.220246	0.871174	0.987943	0.201775	1.47832	1.20097
ENSG00000119147	ECRG4	ECRG4 augurin precursor [Source:HGNC Symbol;Acc:HGNC:24642]	0	3	13	10	12	8	9	4	0	3.24703	25.4469	15.2755	15.4237	13.3085	15.7729	4.34833	0.373853	0.835273	0.992236	0.0824529	0.958144	0.992664	-0.33446	0.793107	0.97792	9.56463	15.3496	11.1432
ENSG00000119185	ITGB1BP1	integrin subunit beta 1 binding protein 1 [Source:HGNC Symbol;Acc:HGNC:23927]	83	171	122	136	114	114	111	259	44.0184	47.3888	61.1457	53.1922	37.5171	48.5577	49.809	72.0904	-0.407672	0.370997	0.917842	0.0603478	0.874783	0.980819	0.444948	0.24936	0.803877	50.851	45.3546	56.819
ENSG00000119203	CPSF3	cleavage and polyadenylation specific factor 3 [Source:HGNC Symbol;Acc:HGNC:2326]	32	74	41	66	61	65	61	78	30.6591	37.0481	37.1231	46.6345	36.2666	50.0173	49.4502	39.2217	0.0104412	0.986393	0.999338	0.315315	0.529721	0.88954	0.279983	0.576466	0.947749	34.9434	41.4506	46.2297
ENSG00000119227	PIGZ	phosphatidylinositol glycan anchor biosynthesis class Z [Source:HGNC Symbol;Acc:HGNC:30596]	19	62	12	43	17	32	28	38	20.9817	35.7769	12.5233	35.0194	11.6494	28.3814	26.1622	22.0238	-0.215227	0.812138	0.990865	0.0622438	0.928615	0.987984	0.2613	0.722973	0.970244	23.0939	23.3344	25.5224
ENSG00000119231	SENP5	SUMO specific peptidase 5 [Source:HGNC Symbol;Acc:HGNC:28407]	310	576	378	451	582	481	344	795	155.619	151.094	179.326	166.967	181.297	193.929	146.113	209.455	-0.126545	0.6669	0.981218	0.0705113	0.787307	0.962197	0.173554	0.474213	0.924868	162.013	174.132	183.166
ENSG00000119242	CCDC92	coiled-coil domain containing 92 [Source:HGNC Symbol;Acc:HGNC:29563]	115	145	57	170	210	112	67	153	49.4134	32.5565	23.1458	53.8702	55.9929	38.6511	24.3585	34.5032	0.448421	0.318525	0.897851	-0.190775	0.646005	0.931159	-0.661686	0.0700212	0.510998	35.0385	54.9316	32.5042
ENSG00000119280	C1orf198	chromosome 1 open reading frame 198 [Source:HGNC Symbol;Acc:HGNC:25900]	9	90	16	28	49	62	60	93	6.15849	32.1809	10.3467	14.13	20.8063	34.0738	34.7385	33.3992	-0.12128	0.892889	0.993555	0.969027	0.142102	0.590522	1.0748	0.0455293	0.420583	16.2287	17.4682	34.0705
ENSG00000119283	TRIM67	tripartite motif containing 67 [Source:HGNC Symbol;Acc:HGNC:31859]	0	6	2	37	28	23	1	35	0	1.17929	0.710929	10.2636	6.53539	6.94818	0.318254	6.90932	3.41603	0.015171	0.218552	2.65818	0.0716927	0.432486	-0.7792	0.428453	0.909766	0.630073	8.39951	4.72525
ENSG00000119285	HEATR1	HEAT repeat containing 1 [Source:HGNC Symbol;Acc:HGNC:25517]	172	169	182	165	288	224	134	310	67.0375	34.4191	67.0364	47.4271	69.6545	70.1188	44.1899	63.4121	-0.164192	0.709888	0.984013	-0.0321698	0.930656	0.987984	0.106037	0.74965	0.973552	56.1643	58.5408	59.2403
ENSG00000119314	PTBP3	polypyrimidine tract binding protein 3 [Source:HGNC Symbol;Acc:HGNC:10253]	215	294	282	331	331	200	277	279	92.1908	65.8749	114.274	104.672	88.0734	68.8773	100.498	62.7877	-0.153032	0.679762	0.981218	-0.297296	0.425068	0.837699	-0.170682	0.620084	0.954608	90.78	96.3726	77.3877
ENSG00000119318	RAD23B	RAD23 homolog B, nucleotide excision repair protein [Source:HGNC Symbol;Acc:HGNC:9813]	218	440	145	291	319	340	214	459	166.893	176.018	104.906	164.296	151.544	209.054	138.619	184.423	-0.131234	0.701411	0.983066	0.157176	0.597839	0.916816	0.266154	0.329376	0.861924	149.273	157.92	177.366
ENSG00000119321	FKBP15	FKBP prolyl isomerase family member 15 [Source:HGNC Symbol;Acc:HGNC:23397]	93	199	71	193	179	115	70	95	17.6987	19.7895	12.7693	27.0874	21.1387	17.5773	11.2716	9.48861	0.305025	0.467075	0.959068	-0.485321	0.244535	0.72652	-0.815994	0.0438838	0.411734	16.7525	24.1131	12.7792
ENSG00000119326	CTNNAL1	catenin alpha like 1 [Source:HGNC Symbol;Acc:HGNC:2512]	15	4	14	16	31	29	13	105	16.9569	2.36286	14.9566	13.3391	21.7462	26.3299	12.4344	62.2967	0.410826	0.726673	0.984633	1.45248	0.106311	0.522293	1.0134	0.195219	0.746917	11.4254	17.5427	33.687
ENSG00000119328	ABITRAM	actin binding transcription modulator [Source:HGNC Symbol;Acc:HGNC:1364]	43	84	72	78	66	15	41	34	60.1413	61.3913	95.167	80.4547	57.2816	16.8497	48.5195	24.9577	-0.315781	0.586598	0.97843	-1.31459	0.035243	0.291999	-1.02383	0.123731	0.647657	72.2332	68.8682	30.109
ENSG00000119333	DYNC2I2	dynein 2 intermediate chain 2 [Source:HGNC Symbol;Acc:HGNC:28296]	27	97	53	18	18	9	15	27	35.6856	66.9922	66.1995	17.545	14.7628	9.55363	16.7745	18.729	-2.04795	0.00480278	0.10521	-1.99095	0.00255523	0.0495668	0.0343037	0.970671	0.996264	56.2924	16.1539	15.019
ENSG00000119335	SET	SET nuclear proto-oncogene [Source:HGNC Symbol;Acc:HGNC:10760]	201	514	315	307	431	243	346	296	119.502	159.686	176.986	134.608	159.01	116.033	174.054	92.3617	-0.287057	0.400333	0.93435	-0.317887	0.385949	0.819569	-0.0566375	0.873655	0.987974	152.058	146.809	127.483
ENSG00000119383	PTPA	protein phosphatase 2 phosphatase activator [Source:HGNC Symbol;Acc:HGNC:9308]	75	165	71	169	121	157	91	165	47.0957	54.1412	42.1336	78.2636	47.1491	79.1802	48.3493	54.3783	0.161744	0.725445	0.984633	0.238368	0.531073	0.890951	0.0538044	0.891135	0.989074	47.7902	62.7063	60.6359
ENSG00000119392	GLE1	GLE1 RNA export mediator [Source:HGNC Symbol;Acc:HGNC:4315]	74	180	65	56	38	62	32	87	24.2989	30.8853	20.1706	13.5611	7.74294	16.351	8.89065	14.9932	-1.46726	0.00663478	0.128072	-1.01291	0.0232515	0.227479	0.430956	0.446677	0.914683	25.1182	10.652	13.4116
ENSG00000119396	RAB14	RAB14, member RAS oncogene family [Source:HGNC Symbol;Acc:HGNC:16524]	293	589	426	420	645	335	480	604	220.393	231.509	302.823	232.987	301.063	202.382	305.492	238.445	-0.149006	0.644712	0.981062	-0.0880477	0.784029	0.962197	0.0360642	0.906464	0.992118	251.575	267.025	248.773
ENSG00000119397	CNTRL	centriolin [Source:HGNC Symbol;Acc:HGNC:1858]	285	267	302	253	317	167	67	119	45.0352	22.0466	45.0987	29.4836	31.0838	21.1944	8.95799	9.86906	-0.534653	0.17885	0.764998	-1.61603	9.10942e-05	0.00346087	-1.10691	0.00466531	0.112305	37.3935	30.2837	13.3405
ENSG00000119401	TRIM32	tripartite motif containing 32 [Source:HGNC Symbol;Acc:HGNC:16380]	33	214	75	98	100	109	97	184	30.8555	104.558	66.2719	67.5768	58.0211	81.8544	76.7394	90.2937	-0.341151	0.560483	0.974077	0.196684	0.68194	0.940692	0.517484	0.183962	0.736104	67.2284	62.7989	82.9625
ENSG00000119402	FBXW2	F-box and WD repeat domain containing 2 [Source:HGNC Symbol;Acc:HGNC:13608]	320	689	192	282	238	307	226	409	99.5329	111.985	56.4375	64.6872	45.9368	76.6923	59.4776	66.7669	-0.903282	0.0116701	0.184602	-0.479804	0.113723	0.540508	0.40135	0.167341	0.708064	89.3184	55.312	67.6456
ENSG00000119403	PHF19	PHD finger protein 19 [Source:HGNC Symbol;Acc:HGNC:24566]	10	47	7	22	12	25	27	50	5.3557	13.1534	3.54295	8.68945	3.98809	10.7536	12.2351	14.0543	-0.44546	0.684159	0.982225	0.660182	0.397505	0.825909	1.09795	0.155299	0.694158	7.35068	6.33877	12.3477
ENSG00000119408	NEK6	NIMA related kinase 6 [Source:HGNC Symbol;Acc:HGNC:7749]	27	42	15	61	41	26	18	39	21.5096	17.484	11.293	35.8386	20.2684	16.6356	12.133	16.3062	0.528231	0.484273	0.963317	-0.239142	0.727151	0.952098	-0.789309	0.230652	0.786195	16.7622	28.0535	15.0249
ENSG00000119411	BSPRY	B-box and SPRY domain containing [Source:HGNC Symbol;Acc:HGNC:18232]	0	0	0	3	1	2	0	0	0	0	0	3.34048	0.93692	2.42528	0	0										0	2.1387	0.808427
ENSG00000119414	PPP6C	protein phosphatase 6 catalytic subunit [Source:HGNC Symbol;Acc:HGNC:9323]	91	218	137	141	223	201	132	223	72.332	90.546	102.91	82.6535	109.992	128.316	88.7752	93.0284	-0.112606	0.789928	0.98644	0.110583	0.755299	0.956186	0.197947	0.565649	0.944974	88.5962	96.3228	103.373
ENSG00000119421	NDUFA8	NADH:ubiquinone oxidoreductase subunit A8 [Source:HGNC Symbol;Acc:HGNC:7692]	15	80	28	78	43	42	71	26	65.8871	183.621	116.23	252.672	117.205	148.168	263.874	59.9383	0.349631	0.640367	0.981062	0.321977	0.652674	0.932586	-0.0561064	0.935511	0.992669	121.913	184.938	157.327
ENSG00000119431	HDHD3	haloacid dehalogenase like hydrolase domain containing 3 [Source:HGNC Symbol;Acc:HGNC:28171]	2	61	9	5	17	15	10	16	3.37624	53.8093	14.3581	6.22482	17.8082	20.3372	14.2834	14.1757	-1.20764	0.359556	0.915213	-0.670476	0.522666	0.886594	0.519474	0.634728	0.954608	23.8479	12.0165	16.2655
ENSG00000119440	LCN1P1	lipocalin 1 pseudogene 1 [Source:HGNC Symbol;Acc:HGNC:23412]	0	0	0	0	0	0	0	0	0	0	0	0	0	0	0	0										0	0	0
ENSG00000119446	RBM18	RNA binding motif protein 18 [Source:HGNC Symbol;Acc:HGNC:28413]	57	248	139	113	162	117	178	213	38.741	88.0788	89.2814	56.6406	68.3249	63.8674	102.363	75.9796	-0.450747	0.368835	0.916603	0.0849781	0.848955	0.974057	0.5099	0.201199	0.753674	72.0338	62.4827	80.7368
ENSG00000119457	SLC46A2	solute carrier family 46 member 2 [Source:HGNC Symbol;Acc:HGNC:16055]	1	0	2	0	0	0	2	0	1.43268	0	2.70787	0	0	0	2.42442	0										1.38018	0	0.808138
ENSG00000119471	HSDL2	hydroxysteroid dehydrogenase like 2 [Source:HGNC Symbol;Acc:HGNC:18572]	42	100	46	72	67	52	35	67	44.8519	55.8027	46.4236	56.7044	44.399	44.5997	31.6248	37.5515	-0.187105	0.740794	0.984633	-0.473688	0.339588	0.795634	-0.309652	0.552624	0.944109	49.026	50.5517	37.9253
ENSG00000119487	MAPKAP1	MAPK associated protein 1 [Source:HGNC Symbol;Acc:HGNC:18752]	82	107	45	97	147	67	62	71	42.9591	29.292	22.2794	37.4771	47.7888	28.1912	27.4828	19.5218	0.235893	0.642116	0.981062	-0.390641	0.412814	0.831957	-0.652977	0.155833	0.694158	31.5102	42.6329	25.0653
ENSG00000119508	NR4A3	nuclear receptor subfamily 4 group A member 3 [Source:HGNC Symbol;Acc:HGNC:7982]	2	13	14	32	91	22	21	22	1.11864	3.79951	7.40012	13.1997	31.5842	9.88281	9.93822	6.4581	2.18975	0.0298569	0.325789	0.972198	0.321577	0.784157	-1.25028	0.0766547	0.531564	4.10609	22.3919	8.75971
ENSG00000119509	INVS	inversin [Source:HGNC Symbol;Acc:HGNC:17870]	131	139	73	90	157	128	54	115	64.8763	35.9711	34.1655	32.8708	48.2483	50.9122	22.6275	29.8906	-0.347954	0.473575	0.960281	-0.484209	0.271402	0.745199	-0.160855	0.720727	0.969638	45.0043	40.5596	34.4768
ENSG00000119514	GALNT12	polypeptide N-acetylgalactosaminyltransferase 12 [Source:HGNC Symbol;Acc:HGNC:19877]	13	0	1	21	23	3	12	6	14.501	0	1.05416	17.2753	15.9202	2.68765	11.3257	3.51259	1.54794	0.353257	0.912956	0.26294	0.875485	0.980819	-1.33129	0.237619	0.792105	5.18505	16.5978	5.84197
ENSG00000119522	DENND1A	DENN domain containing 1A [Source:HGNC Symbol;Acc:HGNC:29324]	118	225	62	111	109	92	86	159	40.3137	40.1677	20.0176	27.9671	23.1081	25.2439	24.8598	28.5095	-0.599501	0.20165	0.795145	-0.421861	0.293848	0.759747	0.155706	0.696964	0.965313	33.4997	25.5376	26.2044
ENSG00000119523	ALG2	ALG2 alpha-1,3/1,6-mannosyltransferase [Source:HGNC Symbol;Acc:HGNC:23159]	35	121	103	85	44	80	57	185	41.6176	75.1827	115.743	74.5385	32.466	76.4005	57.3472	115.452	-0.805443	0.211929	0.808277	-0.0367788	0.942207	0.990949	0.746867	0.143701	0.678812	77.5146	53.5023	83.0666
ENSG00000119535	CSF3R	colony stimulating factor 3 receptor [Source:HGNC Symbol;Acc:HGNC:2439]	0	0	0	0	0	0	0	0	0	0	0	0	0	0	0	0										0	0	0
ENSG00000119537	KDSR	3-ketodihydrosphingosine reductase [Source:HGNC Symbol;Acc:HGNC:4021]	94	205	87	132	109	163	170	359	36.7585	41.8897	32.1513	38.0677	26.4499	51.1934	56.248	73.6793	-0.422702	0.335089	0.907805	0.626784	0.0682333	0.422925	1.02823	0.00413267	0.103289	36.9332	32.2588	60.3736
ENSG00000119541	VPS4B	vacuolar protein sorting 4 homolog B [Source:HGNC Symbol;Acc:HGNC:10895]	185	256	287	226	242	132	223	205	151.411	109.483	221.981	136.41	122.904	86.7672	154.425	88.0562	-0.557985	0.174943	0.758518	-0.616361	0.141604	0.590163	-0.0852095	0.828502	0.984142	160.958	129.657	109.75
ENSG00000119547	ONECUT2	one cut homeobox 2 [Source:HGNC Symbol;Acc:HGNC:8139]	37	66	52	45	32	11	14	32	7.89722	7.36105	10.4888	7.08334	4.23828	1.88565	2.5283	3.58463	-0.844635	0.205523	0.802878	-1.77204	0.00550729	0.0846586	-0.952219	0.223509	0.778362	8.58236	5.66081	2.66619
ENSG00000119559	C19orf25	chromosome 19 open reading frame 25 [Source:HGNC Symbol;Acc:HGNC:26711]	17	25	10	10	30	9	2	14	12.5757	9.66377	6.9909	5.45552	13.7712	5.34715	1.25182	5.43541	-0.21224	0.838192	0.992236	-1.39019	0.173296	0.641604	-1.2011	0.300061	0.841289	9.74345	9.61336	4.01146
ENSG00000119574	ZBTB45	zinc finger and BTB domain containing 45 [Source:HGNC Symbol;Acc:HGNC:23715]	0	8	2	1	3	4	0	3	0	4.91123	2.22053	0.866422	2.18708	3.77427	0	1.84978										2.37725	1.52675	1.87468
ENSG00000119596	YLPM1	YLP motif containing 1 [Source:HGNC Symbol;Acc:HGNC:17798]	331	559	272	519	558	509	333	708	78.2687	69.071	60.7826	90.5067	81.877	96.6663	66.6243	87.8648	0.0940721	0.734643	0.984633	0.175876	0.480198	0.869289	0.0584472	0.806429	0.981377	69.3741	86.1918	83.7185
ENSG00000119599	DCAF4	DDB1 and CUL4 associated factor 4 [Source:HGNC Symbol;Acc:HGNC:20229]	5	5	31	14	14	37	41	33	3.18962	1.66672	18.6888	6.58643	5.54198	18.9569	22.13	11.0485	-0.667872	0.60507	0.98091	1.02984	0.267918	0.742974	1.65477	0.0298763	0.336909	7.84838	6.06421	17.3785
ENSG00000119608	PROX2	prospero homeobox 2 [Source:HGNC Symbol;Acc:HGNC:26715]	0	0	0	1	0	0	4	0	0	0	0	0.539673	0	0	2.47666	0										0	0.269837	0.825554
ENSG00000119614	VSX2	visual system homeobox 2 [Source:HGNC Symbol;Acc:HGNC:1975]	0	0	0	0	0	0	0	0	0	0	0	0	0	0	0	0										0	0	0
ENSG00000119616	FCF1	FCF1 rRNA-processing protein [Source:HGNC Symbol;Acc:HGNC:20220]	36	57	34	54	81	48	21	64	26.7824	22.1587	23.9042	29.6274	37.3937	28.6803	13.2189	24.9889	0.247463	0.690571	0.982413	-0.237582	0.677842	0.940369	-0.507518	0.373985	0.878711	24.2818	33.5105	22.296
ENSG00000119630	PGF	placental growth factor [Source:HGNC Symbol;Acc:HGNC:8893]	1	7	0	3	3	5	0	0	0.608468	2.22566	0	1.34621	1.13273	2.44346	0	0										0.944711	1.23947	0.814486
ENSG00000119632	IFI27L2	interferon alpha inducible protein 27 like 2 [Source:HGNC Symbol;Acc:HGNC:19753]	10	23	17	34	7	9	19	13	22.0446	26.4944	35.4162	55.2758	9.57565	15.9346	35.4393	15.0407	-0.0505828	0.96345	0.998535	-0.393979	0.66946	0.938083	-0.367469	0.725835	0.970384	27.9851	32.4257	22.1382
ENSG00000119636	BBOF1	basal body orientation factor 1 [Source:HGNC Symbol;Acc:HGNC:19855]	36	60	21	32	37	43	12	22	27.4948	23.9454	15.1571	18.024	17.5354	26.3763	7.75456	8.81844	-0.528521	0.467244	0.959068	-0.756726	0.284539	0.755291	-0.25299	0.745879	0.972848	22.1991	17.7797	14.3164
ENSG00000119638	NEK9	NIMA related kinase 9 [Source:HGNC Symbol;Acc:HGNC:18591]	251	418	181	393	423	266	240	308	66.513	57.8806	45.3275	76.8031	69.557	56.6124	53.8112	42.8356	0.156464	0.61262	0.98091	-0.217272	0.472939	0.864472	-0.398901	0.169704	0.712238	56.5737	73.18	51.0864
ENSG00000119640	ACYP1	acylphosphatase 1 [Source:HGNC Symbol;Acc:HGNC:179]	72	140	80	50	41	30	35	46	141.027	143.292	148.085	72.2259	49.8335	47.1941	58.0051	47.2878	-1.47422	0.00512751	0.109428	-1.58336	0.000808832	0.0205217	-0.130945	0.834219	0.984142	144.134	61.0297	50.829
ENSG00000119650	IFT43	intraflagellar transport 43 [Source:HGNC Symbol;Acc:HGNC:29669]	41	87	24	67	34	51	19	57	34.731	38.5103	19.213	41.8563	17.8723	34.6977	13.6181	25.3414	-0.267293	0.700989	0.983066	-0.439857	0.457107	0.854491	-0.193918	0.765096	0.975584	30.8181	29.8643	24.5524
ENSG00000119655	NPC2	NPC intracellular cholesterol transporter 2 [Source:HGNC Symbol;Acc:HGNC:14537]	30	88	19	13	40	44	24	83	41.001	62.8462	24.5401	13.103	33.9235	48.2973	27.7532	59.535	-1.06091	0.196669	0.788821	-0.0261214	0.965597	0.993011	1.01595	0.144528	0.679261	42.7958	23.5132	45.1951
ENSG00000119660	DPPA5P4	developmental pluripotency associated 5 pseudogene 4 [Source:HGNC Symbol;Acc:HGNC:49665]	0	0	0	0	0	0	0	0	0	0	0	0	0	0	0	0										0	0	0
ENSG00000119661	DNAL1	dynein axonemal light chain 1 [Source:HGNC Symbol;Acc:HGNC:23247]	174	335	183	189	318	138	143	223	69.1681	69.5865	68.7477	55.4079	78.4425	44.0588	48.0974	46.5247	-0.268304	0.450333	0.951332	-0.661729	0.0364615	0.298887	-0.41736	0.223921	0.779039	69.1675	66.9252	46.227
ENSG00000119669	IRF2BPL	interferon regulatory factor 2 binding protein like [Source:HGNC Symbol;Acc:HGNC:14282]	32	65	24	51	72	46	40	113	27.1266	28.7927	19.2268	31.8837	37.8744	31.3185	28.6903	50.2743	0.263493	0.685403	0.982291	0.465855	0.391391	0.823564	0.182175	0.731152	0.97102	25.0487	34.8791	36.761
ENSG00000119673	ACOT2	acyl-CoA thioesterase 2 [Source:HGNC Symbol;Acc:HGNC:18431]	0	0	0	5	2	3	7	5	0	0	0	5.81613	1.95753	3.8004	9.34196	4.13907										0	3.88683	5.76048
ENSG00000119681	LTBP2	latent transforming growth factor beta binding protein 2 [Source:HGNC Symbol;Acc:HGNC:6715]	0	0	0	2	8	3	0	0	0	0	0	0.573797	1.93122	0.937332	0	0										0	1.25251	0.312444
ENSG00000119682	AREL1	apoptosis resistant E3 ubiquitin protein ligase 1 [Source:HGNC Symbol;Acc:HGNC:20363]	79	248	65	180	127	160	73	197	35.7454	58.6365	27.7943	60.0645	35.6586	58.1446	27.9476	46.7821	0.00743586	0.987789	0.999338	0.00648751	0.987632	0.998183	-0.02098	0.958386	0.993267	40.7254	47.8615	44.2914
ENSG00000119684	MLH3	mutL homolog 3 [Source:HGNC Symbol;Acc:HGNC:7128]	249	415	269	299	413	180	198	177	105.211	91.6294	107.415	93.1724	108.288	61.0847	70.7875	39.2516	-0.23506	0.457063	0.955278	-0.899574	0.0100425	0.129642	-0.689891	0.0535216	0.453905	101.419	100.73	57.0413
ENSG00000119685	TTLL5	tubulin tyrosine ligase like 5 [Source:HGNC Symbol;Acc:HGNC:19963]	49	159	34	60	124	80	62	101	14.1066	23.9193	9.2503	12.7389	22.1522	18.4975	15.1024	15.2605	-0.0601852	0.920031	0.996982	-0.0388173	0.9368	0.989991	0.000100729	0.999829	0.999873	15.7587	17.4455	16.2868
ENSG00000119686	FLVCR2	FLVCR heme transporter 2 [Source:HGNC Symbol;Acc:HGNC:20105]	0	0	0	4	1	0	0	9	0	0	0	2.12176	0.446325	0	0	3.39741										0	1.28404	1.13247
ENSG00000119688	ABCD4	ATP binding cassette subfamily D member 4 [Source:HGNC Symbol;Acc:HGNC:68]	63	79	80	94	160	62	34	119	24.937	16.3401	29.9256	27.44	39.2998	19.7102	11.387	24.7213	0.26438	0.61792	0.981062	-0.469337	0.345512	0.798914	-0.754957	0.11001	0.618332	23.7342	33.3699	18.6062
ENSG00000119689	DLST	dihydrolipoamide S-succinyltransferase [Source:HGNC Symbol;Acc:HGNC:2911]	70	148	38	126	152	103	72	162	54.3554	60.0524	27.8855	72.1553	73.2413	64.2361	47.3049	66.0209	0.407865	0.416527	0.936814	0.234068	0.590995	0.913812	-0.194535	0.610303	0.954608	47.4311	72.6983	59.1873
ENSG00000119698	PPP4R4	protein phosphatase 4 regulatory subunit 4 [Source:HGNC Symbol;Acc:HGNC:23788]	108	85	53	145	185	127	105	258	76.6957	31.542	35.5691	75.9395	81.5241	72.4349	63.0906	96.1586	0.519745	0.311623	0.89599	0.621843	0.155335	0.613518	0.0789771	0.824226	0.984142	47.9356	78.7318	77.228
ENSG00000119699	TGFB3	transforming growth factor beta 3 [Source:HGNC Symbol;Acc:HGNC:11769]	6	18	0	10	23	83	97	104	4.05692	6.35977	0	4.98653	9.6503	45.0734	55.4939	36.9063	0.889728	0.574077	0.977779	3.62292	8.91068e-07	6.0219e-05	2.76299	1.79859e-06	0.00022176	3.47223	7.31841	45.8245
ENSG00000119703	ZC2HC1C	zinc finger C2HC-type containing 1C [Source:HGNC Symbol;Acc:HGNC:20354]	7	17	7	20	57	9	15	4	2.82912	3.59026	2.67363	5.96124	14.2954	2.92141	5.12948	0.848467	1.52422	0.133818	0.696429	-0.0720439	0.9498	0.991938	-1.63822	0.0965052	0.588338	3.031	10.1283	2.96645
ENSG00000119705	SLIRP	SRA stem-loop interacting RNA binding protein [Source:HGNC Symbol;Acc:HGNC:20495]	22	64	33	37	50	56	52	128	29.5303	44.8899	41.8609	36.6268	41.6468	60.3712	59.0577	90.1729	-0.220802	0.754158	0.984633	0.746277	0.156579	0.614456	0.945753	0.0706195	0.513365	38.7603	39.1368	69.8672
ENSG00000119707	RBM25	RNA binding motif protein 25 [Source:HGNC Symbol;Acc:HGNC:23244]	563	749	576	652	776	814	466	1563	169.013	117.494	163.412	144.348	144.557	196.26	118.365	246.258	-0.281952	0.324741	0.901503	0.200205	0.485145	0.872762	0.459541	0.0800715	0.537784	149.973	144.453	186.961
ENSG00000119711	ALDH6A1	aldehyde dehydrogenase 6 family member A1 [Source:HGNC Symbol;Acc:HGNC:7179]	101	73	125	79	71	82	60	52	53.3802	20.1607	62.4337	30.7921	23.2855	34.8073	26.8311	14.4239	-0.987267	0.0932235	0.599536	-0.938206	0.0849842	0.472514	0.0202868	0.969827	0.996067	45.3249	27.0388	25.3541
ENSG00000119714	GPR68	G protein-coupled receptor 68 [Source:HGNC Symbol;Acc:HGNC:4519]	9	16	8	23	33	11	10	23	9.1491	8.49922	7.68556	17.2431	20.8169	8.98101	8.6013	12.2711	0.955243	0.353688	0.912956	0.152707	0.874521	0.980819	-0.8241	0.341986	0.868531	8.44463	19.03	9.95115
ENSG00000119715	ESRRB	estrogen related receptor beta [Source:HGNC Symbol;Acc:HGNC:3473]	0	6	0	0	0	4	0	0	0	1.86718	0	0	0	1.91323	0	0										0.622392	0	0.637744
ENSG00000119718	EIF2B2	eukaryotic translation initiation factor 2B subunit beta [Source:HGNC Symbol;Acc:HGNC:3258]	30	34	15	29	60	61	5	120	19.4898	11.5422	9.20931	13.8943	24.1883	31.8283	2.74843	40.9156	0.314189	0.693974	0.982775	0.77017	0.33425	0.792014	0.436765	0.581867	0.948862	13.4138	19.0413	25.1641
ENSG00000119720	NRDE2	NRDE-2, necessary for RNA interference, domain containing [Source:HGNC Symbol;Acc:HGNC:20186]	52	62	28	75	83	106	20	163	10.5583	6.57819	5.37278	11.2307	10.4577	17.286	3.43597	17.37	0.32815	0.58639	0.978358	0.630826	0.292263	0.758323	0.282569	0.624773	0.954608	7.50309	10.8442	12.6973
ENSG00000119723	COQ6	coenzyme Q6, monooxygenase [Source:HGNC Symbol;Acc:HGNC:20233]	35	80	37	83	61	27	40	43	18.487	22.0807	18.4693	32.3318	19.9938	11.4541	17.8767	11.9203	0.177139	0.769028	0.984633	-0.580334	0.316009	0.779397	-0.782867	0.187935	0.740532	19.679	26.1628	13.7504
ENSG00000119725	ZNF410	zinc finger protein 410 [Source:HGNC Symbol;Acc:HGNC:20144]	24	14	5	4	7	18	10	27	13.098	3.99251	2.57878	1.60993	2.37061	7.88976	4.61767	7.73355	-1.88388	0.15682	0.734509	-0.012251	0.989621	0.998766	1.84365	0.091421	0.573346	6.55643	1.99027	6.74699
ENSG00000119729	RHOQ	ras homolog family member Q [Source:HGNC Symbol;Acc:HGNC:17736]	265	319	162	137	279	90	85	173	145.682	91.6377	84.1637	55.5435	95.1769	39.7374	39.5373	49.9146	-0.708123	0.0783944	0.557336	-1.38448	6.35995e-05	0.00255531	-0.700134	0.0755516	0.527496	107.161	75.3602	43.0631
ENSG00000119737	GPR75	G protein-coupled receptor 75 [Source:HGNC Symbol;Acc:HGNC:4526]	42	95	23	74	48	77	40	77	70.8334	83.7213	36.6578	92.0393	50.234	104.298	57.0791	68.1555	-0.0593961	0.928465	0.997381	0.164704	0.758575	0.956751	0.204032	0.703734	0.966075	63.7375	71.1366	76.5109
ENSG00000119760	SUPT7L	SPT7 like, STAGA complex subunit gamma [Source:HGNC Symbol;Acc:HGNC:30632]	201	257	190	284	372	200	177	303	133.63	89.282	119.374	139.245	153.468	106.791	99.5655	105.723	0.13801	0.694874	0.982831	-0.217005	0.493652	0.875574	-0.380201	0.190498	0.743929	114.095	146.356	104.027
ENSG00000119771	KLHL29	kelch like family member 29 [Source:HGNC Symbol;Acc:HGNC:29404]	28	67	47	65	96	56	14	62	8.9012	11.1298	14.1201	15.239	18.9378	14.298	3.76571	10.3444	0.349114	0.567186	0.976493	-0.4209	0.498347	0.877414	-0.791029	0.186714	0.738312	11.3837	17.0884	9.46936
ENSG00000119772	DNMT3A	DNA methyltransferase 3 alpha [Source:HGNC Symbol;Acc:HGNC:2978]	139	193	62	246	339	172	128	294	35.6205	25.8444	15.015	46.4914	53.9078	35.4006	27.7538	39.5415	0.780621	0.0643648	0.507772	0.352439	0.350481	0.800918	-0.450042	0.143703	0.678812	25.4933	50.1996	34.232
ENSG00000119777	TMEM214	transmembrane protein 214 [Source:HGNC Symbol;Acc:HGNC:25983]	57	89	59	65	99	75	66	142	41.006	33.4569	40.112	34.4857	44.1952	43.3342	40.174	53.6145	-0.177781	0.740572	0.984633	0.170811	0.694245	0.942512	0.323782	0.46857	0.922719	38.1916	39.3404	45.7075
ENSG00000119778	ATAD2B	ATPase family AAA domain containing 2B [Source:HGNC Symbol;Acc:HGNC:29230]	66	209	107	200	199	101	81	205	22.1962	36.7286	34.007	49.6041	41.5294	27.2806	23.0488	36.1835	0.315676	0.468908	0.959068	-0.213182	0.596838	0.916026	-0.549934	0.12948	0.657236	30.9773	45.5667	28.8376
ENSG00000119782	FKBP1B	FKBP prolyl isomerase 1B [Source:HGNC Symbol;Acc:HGNC:3712]	0	3	1	31	0	7	6	24	0	3.30124	1.99013	48.1445	0	11.8393	10.6908	26.5256				3.00648	0.0675702	0.421149	-0.424345	0.759924	0.975059	1.76379	24.0723	16.3519
ENSG00000119787	ATL2	atlastin GTPase 2 [Source:HGNC Symbol;Acc:HGNC:24047]	83	155	117	133	133	143	133	238	50.4507	49.2317	67.2086	59.6203	50.1659	69.8108	68.4021	75.9255	-0.257828	0.565638	0.975468	0.264577	0.470364	0.863848	0.497374	0.156434	0.695321	55.6303	54.8931	71.3794
ENSG00000119801	YPEL5	yippee like 5 [Source:HGNC Symbol;Acc:HGNC:18329]	204	217	300	334	422	294	357	632	210.592	117.057	292.674	254.28	270.329	243.757	311.824	342.413	0.099204	0.815033	0.990865	0.441529	0.243641	0.725482	0.316393	0.271044	0.82188	206.774	262.304	299.331
ENSG00000119812	FAM98A	family with sequence similarity 98 member A [Source:HGNC Symbol;Acc:HGNC:24520]	115	191	248	163	242	93	104	156	22.765	19.7573	46.3951	23.7964	29.7272	14.786	17.4194	16.2075	-0.401187	0.4015	0.934364	-0.98216	0.0241772	0.233262	-0.608582	0.102135	0.600893	29.6392	26.7618	16.1376
ENSG00000119820	YIPF4	Yip1 domain family member 4 [Source:HGNC Symbol;Acc:HGNC:28145]	222	572	286	236	268	414	357	374	64.0579	86.246	77.9894	50.2209	47.9868	95.9438	87.1598	56.6386	-0.864146	0.00797922	0.144566	-0.0149569	0.962614	0.993011	0.823828	0.00934404	0.169988	76.0978	49.1038	79.9141
ENSG00000119844	AFTPH	aftiphilin [Source:HGNC Symbol;Acc:HGNC:25951]	184	229	161	224	349	241	227	346	99.7552	64.8749	82.4885	89.5609	117.411	104.938	104.129	98.4499	0.113307	0.761577	0.984633	0.239867	0.450944	0.851435	0.100507	0.740009	0.971902	82.3729	103.486	102.506
ENSG00000119862	LGALSL	galectin like [Source:HGNC Symbol;Acc:HGNC:25012]	28	81	31	77	98	77	106	91	25.142	38.0058	26.3059	50.99	54.6053	55.5302	80.5334	42.8849	0.595604	0.317179	0.8973	0.939586	0.070549	0.430671	0.317906	0.510618	0.934109	29.8179	52.7977	59.6495
ENSG00000119865	CNRIP1	cannabinoid receptor interacting protein 1 [Source:HGNC Symbol;Acc:HGNC:24546]	49	213	43	192	211	118	184	160	48.7728	110.786	40.4483	140.941	130.326	94.3324	154.963	83.584	0.801863	0.122111	0.670011	0.690954	0.162702	0.625103	-0.138125	0.734294	0.97102	66.6691	135.633	110.96
ENSG00000119866	BCL11A	BCL11 transcription factor A [Source:HGNC Symbol;Acc:HGNC:13221]	0	0	2	19	64	7	10	4	0	0	0.27229	2.01864	5.72135	0.809928	1.21893	0.302435	5.31067	0.00135728	0.040048	3.07475	0.135483		-2.20499	0.0252529	0.308625	0.0907632	3.86999	0.777099
ENSG00000119878	CRIPT	CXXC repeat containing interactor of PDZ3 domain [Source:HGNC Symbol;Acc:HGNC:14312]	175	244	255	170	209	244	251	283	89.1677	64.9655	122.789	63.881	66.082	99.8519	108.211	75.6793	-0.747246	0.069282	0.526092	-0.0515899	0.888551	0.980993	0.668086	0.0451825	0.418582	92.3074	64.9815	94.5808
ENSG00000119888	EPCAM	epithelial cell adhesion molecule [Source:HGNC Symbol;Acc:HGNC:11529]	55	129	99	46	78	94	104	154	79.9322	97.9653	135.97	49.3026	70.3431	109.72	127.885	117.463	-1.04466	0.0588378	0.488065	0.0849922	0.84294	0.97319	1.10302	0.013674	0.213909	104.623	59.8228	118.356
ENSG00000119899	SLC17A5	solute carrier family 17 member 5 [Source:HGNC Symbol;Acc:HGNC:10933]	103	170	114	147	201	132	87	190	105.71	91.1703	110.57	111.263	128.01	108.806	75.549	102.342	-0.00184545	0.99641	0.999937	-0.204328	0.569662	0.905923	-0.226548	0.523742	0.936827	102.483	119.637	95.5657
ENSG00000119900	OGFRL1	opioid growth factor receptor like 1 [Source:HGNC Symbol;Acc:HGNC:21378]	421	619	116	386	354	548	807	1534	162.03	124.488	42.191	109.56	84.544	169.391	262.793	309.855	-0.364486	0.409324	0.935833	1.14248	0.00375896	0.0646339	1.4854	8.10952e-07	0.00011481	109.569	97.052	247.346
ENSG00000119906	SLF2	SMC5-SMC6 complex localization factor 2 [Source:HGNC Symbol;Acc:HGNC:17814]	266	536	408	445	542	454	330	512	106.604	112.248	154.526	131.524	134.79	146.131	111.901	107.692	-0.142697	0.660957	0.981218	-0.138129	0.642146	0.930763	-0.0211376	0.934089	0.992669	124.459	133.157	121.908
ENSG00000119912	IDE	insulin degrading enzyme [Source:HGNC Symbol;Acc:HGNC:5381]	80	150	122	108	173	79	45	81	16.8059	16.4659	24.2204	16.732	22.552	13.329	7.99858	8.93055	-0.199159	0.66903	0.981218	-1.04717	0.0161863	0.1801	-0.87307	0.0484238	0.434309	19.1641	19.642	10.086
ENSG00000119913	TECTB	tectorin beta [Source:HGNC Symbol;Acc:HGNC:11721]	0	0	0	0	0	0	0	0	0	0	0	0	0	0	0	0										0	0	0
ENSG00000119915	ELOVL3	ELOVL fatty acid elongase 3 [Source:HGNC Symbol;Acc:HGNC:18047]	0	0	0	0	0	0	0	0	0	0	0	0	0	0	0	0										0	0	0
ENSG00000119917	IFIT3	interferon induced protein with tetratricopeptide repeats 3 [Source:HGNC Symbol;Acc:HGNC:5411]	70	29	46	48	55	45	11	233	48.788	10.5618	30.2986	24.6722	23.7873	25.1898	6.48688	85.2299	-0.511131	0.4862	0.964238	0.253113	0.739455	0.952975	0.747601	0.313265	0.850235	29.8828	24.2298	38.9688
ENSG00000119919	NKX2-3	NK2 homeobox 3 [Source:HGNC Symbol;Acc:HGNC:7836]	0	0	0	0	0	0	0	0	0	0	0	0	0	0	0	0										0	0	0
ENSG00000119922	IFIT2	interferon induced protein with tetratricopeptide repeats 2 [Source:HGNC Symbol;Acc:HGNC:5409]	14	0	18	29	55	44	4	32	11.429	0	13.8868	17.4594	27.8618	28.8489	2.76291	13.7104	1.19621	0.353571	0.912956	0.659759	0.586156	0.912656	-0.557707	0.509577	0.934109	8.43858	22.6606	15.1074
ENSG00000119927	GPAM	glycerol-3-phosphate acyltransferase, mitochondrial [Source:HGNC Symbol;Acc:HGNC:24865]	49	41	67	75	89	89	114	178	17.6416	7.71344	22.7964	19.9138	19.8837	25.7352	34.7275	33.6343	0.0730651	0.909768	0.994897	0.890321	0.0819206	0.4634	0.786881	0.0628094	0.488636	16.0505	19.8988	31.3657
ENSG00000119929	CUTC	cutC copper transporter [Source:HGNC Symbol;Acc:HGNC:24271]	9	37	28	24	12	23	19	9	17.7366	38.1024	52.1477	34.8812	14.6749	36.4043	31.6818	9.30875	-0.80971	0.414294	0.936671	-0.595256	0.49463	0.875731	0.188486	0.846667	0.985292	35.9956	24.7781	25.7983
ENSG00000119938	PPP1R3C	protein phosphatase 1 regulatory subunit 3C [Source:HGNC Symbol;Acc:HGNC:9293]	53	50	49	68	53	46	40	44	73.6608	36.3124	64.3586	69.6984	45.7093	51.3471	47.038	32.0948	-0.236604	0.711023	0.984013	-0.496129	0.382075	0.81763	-0.286804	0.620004	0.954608	58.1106	57.7038	43.4933
ENSG00000119943	PYROXD2	pyridine nucleotide-disulphide oxidoreductase domain 2 [Source:HGNC Symbol;Acc:HGNC:23517]	0	0	6	3	3	0	0	4	0	0	5.18104	2.02158	1.701	0	0	1.91822										1.72701	1.86129	0.639405
ENSG00000119946	CNNM1	cyclin and CBS domain divalent metal cation transport mediator 1 [Source:HGNC Symbol;Acc:HGNC:102]	97	241	34	167	132	73	112	74	55.6466	72.2449	18.433	70.6539	46.9903	33.6346	54.3642	22.2802	0.0676619	0.903217	0.99371	-0.424271	0.441084	0.84644	-0.52013	0.290413	0.83551	48.7748	58.8221	36.7597
ENSG00000119950	MXI1	MAX interactor 1, dimerization protein [Source:HGNC Symbol;Acc:HGNC:7534]	92	223	111	82	148	86	71	154	55.003	69.667	62.715	36.1547	54.907	41.2947	35.9158	48.3215	-0.6794	0.129207	0.689309	-0.675767	0.0707342	0.430671	-0.019445	0.963438	0.994668	62.4617	45.5309	41.844
ENSG00000119953	SMNDC1	survival motor neuron domain containing 1 [Source:HGNC Symbol;Acc:HGNC:16900]	91	86	83	64	107	80	54	78	59.4691	29.3679	51.2599	30.8449	43.3912	41.9891	29.8588	26.7526	-0.547195	0.313323	0.896049	-0.599403	0.202961	0.678311	-0.0793712	0.869664	0.98781	46.699	37.118	32.8669
ENSG00000119965	C10orf88	chromosome 10 open reading frame 88 [Source:HGNC Symbol;Acc:HGNC:25822]	34	60	63	101	33	54	63	82	38.9467	35.9142	68.1997	85.323	23.457	49.6801	61.0606	49.2978	-0.074288	0.917535	0.996771	0.0722691	0.892493	0.981508	0.119591	0.840355	0.984227	47.6869	54.39	53.3462
ENSG00000119969	HELLS	helicase, lymphoid specific [Source:HGNC Symbol;Acc:HGNC:4861]	99	42	12	83	134	85	93	112	24.5677	5.44632	2.81424	15.1901	20.6349	16.9413	19.5273	14.5871	0.554234	0.477183	0.960465	0.632877	0.336232	0.793505	0.0477987	0.913234	0.99265	10.9428	17.9125	17.0185
ENSG00000119973	PRLHR	prolactin releasing hormone receptor [Source:HGNC Symbol;Acc:HGNC:4464]	9	53	8	69	56	62	37	38	5.7726	17.7635	4.84919	32.6386	22.2887	31.9387	20.0798	12.7919	1.29788	0.128261	0.686686	1.07707	0.151089	0.606052	-0.244541	0.680032	0.963778	9.46177	27.4636	21.6035
ENSG00000119977	TCTN3	tectonic family member 3 [Source:HGNC Symbol;Acc:HGNC:24519]	46	80	62	36	121	77	36	88	17.1634	15.5976	21.8618	9.90604	28.0155	23.0745	11.3652	17.2325	-0.162287	0.799986	0.989147	-0.20452	0.678455	0.940369	-0.0691639	0.903502	0.992116	18.2076	18.9607	17.2241
ENSG00000119979	DENND10	DENN domain containing 10 [Source:HGNC Symbol;Acc:HGNC:31793]	20	3	16	33	34	35	14	45	11.2273	0.880016	8.4882	13.6619	11.8438	15.7801	6.6497	13.258	0.68256	0.538072	0.97146	0.690383	0.45833	0.855359	-0.0177806	0.979965	0.997513	6.86518	12.7529	11.896
ENSG00000119986	AVPI1	arginine vasopressin induced 1 [Source:HGNC Symbol;Acc:HGNC:30898]	0	4	6	2	15	18	5	11	0	5.36842	14.5634	3.78831	23.9068	37.1306	10.8658	14.8278	0.788726	0.706116		1.45974	0.322076	0.784462	0.630646	0.625752	0.954608	6.64395	13.8476	20.9414
ENSG00000120008	WDR11	WD repeat domain 11 [Source:HGNC Symbol;Acc:HGNC:13831]	172	278	197	281	367	256	172	439	56.7317	47.9144	61.4064	68.3529	75.1158	67.8164	48.0015	75.9947	0.146268	0.671541	0.981218	0.10101	0.743449	0.953318	-0.0683546	0.812677	0.982402	55.3509	71.7343	63.9375
ENSG00000120029	ARMH3	armadillo like helical domain containing 3 [Source:HGNC Symbol;Acc:HGNC:25788]	118	124	47	122	130	70	80	200	87.7866	48.2049	33.0441	66.9359	60.0146	41.8255	50.3576	78.0904	-0.0232427	0.964015	0.998694	-0.0427732	0.927469	0.987924	-0.0406508	0.924201	0.992669	56.3452	63.4752	56.7578
ENSG00000120049	KCNIP2	potassium voltage-gated channel interacting protein 2 [Source:HGNC Symbol;Acc:HGNC:15522]	76	52	25	46	53	33	35	61	79.0103	28.2486	24.5618	35.268	34.1911	27.5538	30.7869	33.2829	-0.524773	0.457397	0.955278	-0.564079	0.355209	0.801923	-0.0642612	0.912569	0.992608	43.9402	34.7295	30.5412
ENSG00000120051	CFAP58	cilia and flagella associated protein 58 [Source:HGNC Symbol;Acc:HGNC:26676]	17	0	0	0	13	16	5	7	17.1975	0	0	0	8.16068	12.9997	4.27971	3.71651	-0.59295	0.81547	0.990865	0.255901	0.88096	0.980993	0.807092	0.604179	0.953128	5.73249	4.08034	6.99863
ENSG00000120053	GOT1	glutamic-oxaloacetic transaminase 1 [Source:HGNC Symbol;Acc:HGNC:4432]	73	232	78	162	240	158	97	302	106.354	176.622	107.393	174.061	216.976	184.879	119.573	230.92	0.364109	0.407148	0.935833	0.343614	0.379077	0.815845	-0.0405162	0.909554	0.992171	130.123	195.518	178.457
ENSG00000120054	CPN1	carboxypeptidase N subunit 1 [Source:HGNC Symbol;Acc:HGNC:2312]	0	0	0	0	0	0	0	0	0	0	0	0	0	0	0	0										0	0	0
ENSG00000120055	C10orf95	chromosome 10 open reading frame 95 [Source:HGNC Symbol;Acc:HGNC:25880]	0	0	0	0	0	5	0	1	0	0	0	0	0	9.65407	0	1.26173										0	0	3.6386
ENSG00000120057	SFRP5	secreted frizzled related protein 5 [Source:HGNC Symbol;Acc:HGNC:10779]	0	0	0	2	3	3	0	5	0	0	0	2.76629	3.49143	4.51891	0	4.9216										0	3.12886	3.14684
ENSG00000120063	GNA13	G protein subunit alpha 13 [Source:HGNC Symbol;Acc:HGNC:4381]	180	201	201	219	350	259	331	718	98.8461	57.6775	104.312	88.6919	119.268	114.231	153.795	206.934	0.0315059	0.938389	0.998113	0.781846	0.0303954	0.267274	0.725977	0.0266639	0.315199	86.9451	103.98	158.32
ENSG00000120068	HOXB8	homeobox B8 [Source:HGNC Symbol;Acc:HGNC:5119]	0	0	0	0	0	0	0	0	0	0	0	0	0	0	0	0										0	0	0
ENSG00000120071	KANSL1	KAT8 regulatory NSL complex subunit 1 [Source:HGNC Symbol;Acc:HGNC:24565]	239	491	214	445	344	415	153	502	35.3777	37.9784	29.9361	48.5785	31.5978	49.3374	19.1625	38.9993	-0.0067955	0.983273	0.999338	-0.0673811	0.835866	0.971884	-0.0838957	0.804322	0.981377	34.4307	40.0882	35.8331
ENSG00000120075	HOXB5	homeobox B5 [Source:HGNC Symbol;Acc:HGNC:5116]	0	0	0	0	0	0	0	0	0	0	0	0	0	0	0	0										0	0	0
ENSG00000120088	CRHR1	corticotropin releasing hormone receptor 1 [Source:HGNC Symbol;Acc:HGNC:2357]	2	0	2	0	0	2	0	0	1.01205	0	0.956428	0	0	0.812829	0	0										0.656159	0	0.270943
ENSG00000120093	HOXB3	homeobox B3 [Source:HGNC Symbol;Acc:HGNC:5114]	0	0	0	0	0	0	0	0	0	0	0	0	0	0	0	0										0	0	0
ENSG00000120094	HOXB1	homeobox B1 [Source:HGNC Symbol;Acc:HGNC:5111]	0	0	0	0	0	0	0	0	0	0	0	0	0	0	0	0										0	0	0
ENSG00000120129	DUSP1	dual specificity phosphatase 1 [Source:HGNC Symbol;Acc:HGNC:3064]	166	434	103	33	128	69	79	201	291.226	397.864	170.769	42.6961	139.347	97.2227	117.267	185.071	-1.84477	0.000646045	0.0231775	-1.17442	0.00432693	0.0716298	0.649714	0.233676	0.788296	286.62	91.0218	133.187
ENSG00000120137	PANK3	pantothenate kinase 3 [Source:HGNC Symbol;Acc:HGNC:19365]	406	934	649	648	812	750	741	1018	138.559	166.563	209.317	163.094	171.962	205.574	213.971	182.338	-0.274081	0.365182	0.915562	0.134458	0.634498	0.928869	0.383153	0.109352	0.6156	171.48	167.528	200.628
ENSG00000120149	MSX2	msh homeobox 2 [Source:HGNC Symbol;Acc:HGNC:7392]	0	0	0	0	0	0	0	0	0	0	0	0	0	0	0	0										0	0	0
ENSG00000120156	TEK	TEK receptor tyrosine kinase [Source:HGNC Symbol;Acc:HGNC:11724]	20	32	5	47	45	60	34	85	14.7025	12.2924	3.47362	25.4808	20.5278	35.4251	21.148	32.7946	0.983547	0.272284	0.864308	1.46913	0.0298615	0.264729	0.469943	0.391458	0.889311	10.1562	23.0043	29.7892
ENSG00000120158	RCL1	RNA terminal phosphate cyclase like 1 [Source:HGNC Symbol;Acc:HGNC:17687]	48	28	43	85	47	70	64	153	40.9455	12.4809	34.6644	53.4733	24.8789	47.9579	46.1927	68.498	0.186144	0.799792	0.989147	0.806084	0.147856	0.600639	0.592783	0.236272	0.790652	29.3636	39.1761	54.2162
ENSG00000120159	CAAP1	caspase activity and apoptosis inhibitor 1 [Source:HGNC Symbol;Acc:HGNC:25834]	113	89	59	44	74	48	48	61	126.286	51.9747	62.3132	36.2647	51.3189	43.0841	45.3887	35.7791	-1.06791	0.0671784	0.516631	-1.00749	0.0459774	0.339372	0.034542	0.950011	0.992669	80.1915	43.7918	41.4173
ENSG00000120160	EQTN	equatorin [Source:HGNC Symbol;Acc:HGNC:1359]	0	19	0	0	0	0	0	0	0	24.8318	0	0	0	0	0	0										8.27726	0	0
ENSG00000120162	MOB3B	MOB kinase activator 3B [Source:HGNC Symbol;Acc:HGNC:23825]	42	34	37	21	28	20	12	8	20.8322	8.81227	17.3435	7.68171	8.61809	7.96732	5.03611	2.08256	-1.15902	0.137224	0.701805	-1.74332	0.0236054	0.229815	-0.60606	0.521588	0.936827	15.6627	8.1499	5.02866
ENSG00000120210	INSL6	insulin like 6 [Source:HGNC Symbol;Acc:HGNC:6089]	0	0	0	0	0	0	0	0	0	0	0	0	0	0	0	0										0	0	0
ENSG00000120211	INSL4	insulin like 4 [Source:HGNC Symbol;Acc:HGNC:6087]	0	0	0	0	0	0	0	0	0	0	0	0	0	0	0	0										0	0	0
ENSG00000120215	MLANA	melan-A [Source:HGNC Symbol;Acc:HGNC:7124]	0	0	0	0	0	0	0	0	0	0	0	0	0	0	0	0										0	0	0
ENSG00000120217	CD274	CD274 molecule [Source:HGNC Symbol;Acc:HGNC:17635]	0	16	12	14	41	12	20	35	0	7.18751	9.74914	8.87597	21.8719	8.2854	14.5477	15.7915	1.17462	0.397804	0.932919	1.0679	0.345186	0.798786	-0.132912	0.875282	0.987992	5.64555	15.3739	12.8749
ENSG00000120235	IFNA6	interferon alpha 6 [Source:HGNC Symbol;Acc:HGNC:5427]	0	0	0	0	0	0	0	0	0	0	0	0	0	0	0	0										0	0	0
ENSG00000120242	IFNA8	interferon alpha 8 [Source:HGNC Symbol;Acc:HGNC:5429]	0	0	0	0	0	0	0	0	0	0	0	0	0	0	0	0										0	0	0
ENSG00000120251	GRIA2	glutamate ionotropic receptor AMPA type subunit 2 [Source:HGNC Symbol;Acc:HGNC:4572]	966	2073	1192	1620	2143	1607	972	2071	239.772	268.871	279.607	296.544	330.074	320.357	204.134	269.788	0.0236927	0.921426	0.996982	-0.101615	0.655316	0.933393	-0.149178	0.469037	0.922743	262.75	313.309	264.76
ENSG00000120253	NUP43	nucleoporin 43 [Source:HGNC Symbol;Acc:HGNC:21182]	81	101	54	41	50	48	39	84	64.7185	42.1685	40.7743	24.1591	24.7902	30.8022	26.3655	35.2244	-1.21718	0.0302079	0.328627	-0.753362	0.106415	0.522458	0.439634	0.423541	0.90614	49.2204	24.4746	30.7974
ENSG00000120254	MTHFD1L	methylenetetrahydrofolate dehydrogenase (NADP+ dependent) 1 like [Source:HGNC Symbol;Acc:HGNC:21055]	40	55	16	123	61	123	44	146	28.882	20.7517	10.9179	65.4977	27.3316	71.3296	26.8812	55.3276	0.99287	0.147137	0.719172	1.2391	0.0218631	0.219056	0.226239	0.657192	0.95927	20.1839	46.4146	51.1795
ENSG00000120256	LRP11	LDL receptor related protein 11 [Source:HGNC Symbol;Acc:HGNC:16936]	40	23	9	14	46	14	10	37	23.4421	7.04349	4.98458	6.05086	16.7287	6.58963	4.95866	11.3804	-0.213259	0.828639	0.992236	-0.678075	0.427616	0.838771	-0.487065	0.57629	0.947713	11.8234	11.3898	7.64292
ENSG00000120262	CCDC170	coiled-coil domain containing 170 [Source:HGNC Symbol;Acc:HGNC:21177]	20	27	11	14	13	5	0	9	13.0028	9.17261	6.75847	6.71254	5.24465	2.61079	0	3.07093	-0.898486	0.380601	0.922933	-2.4543	0.0342589	0.287692	-1.59221	0.28926	0.834462	9.64462	5.97859	1.89391
ENSG00000120265	PCMT1	protein-L-isoaspartate (D-aspartate) O-methyltransferase [Source:HGNC Symbol;Acc:HGNC:8728]	300	497	310	374	384	399	413	591	374.237	323.971	365.458	344.073	297.252	399.756	435.917	386.932	-0.372992	0.21119	0.808277	0.12408	0.64949	0.931882	0.472365	0.0781734	0.534353	354.555	320.662	407.535
ENSG00000120278	PLEKHG1	pleckstrin homology and RhoGEF domain containing G1 [Source:HGNC Symbol;Acc:HGNC:20884]	36	103	20	19	32	12	18	32	12.3505	18.4647	6.48427	4.80715	6.81238	3.30643	5.22495	5.76173	-1.30056	0.0876642	0.583594	-1.4392	0.0346876	0.289426	-0.158938	0.848683	0.985569	12.4331	5.80976	4.76437
ENSG00000120279	MYCT1	MYC target 1 [Source:HGNC Symbol;Acc:HGNC:23172]	0	0	1	0	2	0	0	0	0	0	1.10147	0	1.44651	0	0	0										0.367157	0.723253	0
ENSG00000120280	TASL	TLR adaptor interacting with endolysosomal SLC15A4 [Source:HGNC Symbol;Acc:HGNC:25667]	0	0	4	3	0	0	0	0	0	0	7.44968	4.36015	0	0	0	0										2.48323	2.18008	0
ENSG00000120289	MAGEB4	MAGE family member B4 [Source:HGNC Symbol;Acc:HGNC:6811]	0	0	0	0	0	0	0	0	0	0	0	0	0	0	0	0										0	0	0
ENSG00000120306	CYSTM1	cysteine rich transmembrane module containing 1 [Source:HGNC Symbol;Acc:HGNC:30239]	46	67	24	46	40	24	21	25	87.4805	66.5812	43.1335	64.5155	47.2042	36.6574	33.791	24.9525	-0.443388	0.515097	0.968128	-1.11502	0.0783036	0.454715	-0.695627	0.320399	0.855699	65.7318	55.8599	31.8003
ENSG00000120314	WDR55	WD repeat domain 55 [Source:HGNC Symbol;Acc:HGNC:25971]	66	69	21	62	45	93	17	150	31.1482	17.0162	9.3661	21.5792	13.1786	35.2509	6.78839	37.1537	-0.337332	0.626685	0.981062	0.346661	0.587645	0.913484	0.663905	0.292578	0.837216	19.1768	17.3789	26.3977
ENSG00000120318	ARAP3	ArfGAP with RhoGAP domain, ankyrin repeat and PH domain 3 [Source:HGNC Symbol;Acc:HGNC:24097]	9	6	0	7	0	42	0	59	5.13058	1.78731	0	2.9429	0	19.2296	0	17.6521	-0.830771	0.733618		2.30626	0.0959785	0.499122	3.10632	0.305019	0.84542	2.30596	1.47145	12.2939
ENSG00000120322	PCDHB8	protocadherin beta 8 [Source:HGNC Symbol;Acc:HGNC:8693]	0	0	1	31	4	5	0	5	0	0	1.11397	26.9487	2.92584	4.73359	0	3.09325										0.371323	14.9373	2.60895
ENSG00000120324	PCDHB10	protocadherin beta 10 [Source:HGNC Symbol;Acc:HGNC:8681]	6	18	1	15	16	21	9	24	6.43074	10.0811	1.01288	11.8564	10.6414	18.077	8.16171	13.5003	0.737897	0.603658	0.98091	1.0671	0.334176	0.792014	0.319547	0.731873	0.97102	5.84156	11.2489	13.2463
ENSG00000120327	PCDHB14	protocadherin beta 14 [Source:HGNC Symbol;Acc:HGNC:8685]	25	29	5	36	83	32	5	17	19.9884	12.116	3.77797	21.2272	41.1797	20.5487	3.38249	7.13359	1.21053	0.170047	0.753338	-0.324381	0.735681	0.952975	-1.55817	0.0530498	0.452204	11.9608	31.2035	10.3549
ENSG00000120328	PCDHB12	protocadherin beta 12 [Source:HGNC Symbol;Acc:HGNC:8683]	9	8	2	20	47	24	9	19	8.20231	3.80985	1.72256	13.4424	26.5802	17.5672	6.94008	9.08801	1.96103	0.0947924	0.603467	1.21205	0.264853	0.741343	-0.773696	0.357744	0.873656	4.57824	20.0113	11.1984
ENSG00000120329	SLC25A2	solute carrier family 25 member 2 [Source:HGNC Symbol;Acc:HGNC:22921]	1	0	0	6	1	7	0	4	2.4958	0	0	11.0437	1.54873	14.0315	0	5.23951							0.0685366	0.974739		0.831932	6.2962	6.42367
ENSG00000120332	TNN	tenascin N [Source:HGNC Symbol;Acc:HGNC:22942]	0	0	0	0	0	0	0	0	0	0	0	0	0	0	0	0										0	0	0
ENSG00000120333	MRPS14	mitochondrial ribosomal protein S14 [Source:HGNC Symbol;Acc:HGNC:14049]	48	49	71	73	122	57	104	48	65.3487	34.859	91.349	73.2945	103.068	62.3257	119.8	34.2972	0.231152	0.708686	0.984013	0.133379	0.829969	0.970854	-0.126493	0.828412	0.984142	63.8522	88.1811	72.141
ENSG00000120334	CENPL	centromere protein L [Source:HGNC Symbol;Acc:HGNC:17879]	23	0	13	7	24	8	9	46	15.7262	0	8.40018	3.52977	10.183	4.39321	5.20674	16.5072	-0.418137	0.782746	0.986197	0.0411432	0.973403	0.995679	0.436202	0.673872	0.96244	8.04212	6.85636	8.7024
ENSG00000120337	TNFSF18	TNF superfamily member 18 [Source:HGNC Symbol;Acc:HGNC:11932]	0	0	0	0	0	0	0	0	0	0	0	0	0	0	0	0										0	0	0
ENSG00000120341	SEC16B	SEC16 homolog B, endoplasmic reticulum export factor [Source:HGNC Symbol;Acc:HGNC:30301]	0	0	0	5	0	0	0	0	0	0	0	1.73169	0	0	0	0										0	0.865846	0
ENSG00000120370	GORAB	golgin, RAB6 interacting [Source:HGNC Symbol;Acc:HGNC:25676]	51	81	59	77	94	38	57	103	16.0154	13.2916	17.5093	17.8325	18.3174	9.58403	15.145	16.9756	-0.0156212	0.976922	0.999323	-0.238155	0.637256	0.929324	-0.246027	0.628369	0.954608	15.6054	18.0749	13.9016
ENSG00000120436	GPR31	G protein-coupled receptor 31 [Source:HGNC Symbol;Acc:HGNC:4486]	0	0	0	0	0	0	0	0	0	0	0	0	0	0	0	0										0	0	0
ENSG00000120437	ACAT2	acetyl-CoA acetyltransferase 2 [Source:HGNC Symbol;Acc:HGNC:94]	43	64	29	84	64	114	75	189	57.5433	44.7538	36.6753	82.9007	53.1464	122.526	84.9211	132.742	0.336914	0.582822	0.978358	1.20224	0.00639755	0.0949596	0.843704	0.0492024	0.438256	46.3241	68.0235	113.396
ENSG00000120438	TCP1	t-complex 1 [Source:HGNC Symbol;Acc:HGNC:11655]	119	352	155	305	243	294	191	607	86.0648	133.029	105.94	162.679	109.057	170.775	116.88	230.403	0.0896283	0.815658	0.990865	0.556602	0.0956717	0.498233	0.446152	0.165531	0.705864	108.345	135.868	172.686
ENSG00000120440	TTLL2	tubulin tyrosine ligase like 2 [Source:HGNC Symbol;Acc:HGNC:21211]	0	0	0	0	0	0	0	0	0	0	0	0	0	0	0	0										0	0	0
ENSG00000120451	SNX19	sorting nexin 19 [Source:HGNC Symbol;Acc:HGNC:21532]	394	810	292	459	494	505	411	678	80.3924	86.3629	56.3056	69.0692	62.5479	82.7574	70.956	72.6055	-0.391375	0.17369	0.756618	-0.0580275	0.821679	0.970249	0.309801	0.197503	0.748106	74.3536	65.8085	75.4396
ENSG00000120457	KCNJ5	potassium inwardly rectifying channel subfamily J member 5 [Source:HGNC Symbol;Acc:HGNC:6266]	12	91	22	27	53	22	4	0	6.79471	26.9249	11.7723	11.2747	18.6223	10.0048	1.91636	0	-0.249303	0.765862	0.984633	-2.10707	0.0590327	0.38926	-1.89004	0.110562	0.620217	15.164	14.9485	3.97373
ENSG00000120458	MSANTD2	Myb/SANT DNA binding domain containing 2 [Source:HGNC Symbol;Acc:HGNC:26266]	15	36	23	21	26	24	11	44	11.6836	14.6524	16.9302	12.063	12.5668	15.0139	7.24945	17.987	-0.464614	0.595807	0.98091	-0.232367	0.75386	0.955914	0.209581	0.793778	0.978057	14.4221	12.3149	13.4168
ENSG00000120471	TP53AIP1	tumor protein p53 regulated apoptosis inducing protein 1 [Source:HGNC Symbol;Acc:HGNC:29984]	12	0	0	12	4	7	2	10	12.3015	0	0	9.07215	2.54451	5.7633	1.73474	5.38019	0.362158	0.873419	0.992236	0.0341509	0.985845	0.99807	-0.343763	0.814518	0.982603	4.10049	5.80833	4.29274
ENSG00000120498	TEX11	testis expressed 11 [Source:HGNC Symbol;Acc:HGNC:11733]	0	0	2	0	0	0	0	0	0	0	1.99192	0	0	0	0	0										0.663972	0	0
ENSG00000120500	ARR3	arrestin 3 [Source:HGNC Symbol;Acc:HGNC:710]	0	0	0	0	0	0	0	0	0	0	0	0	0	0	0	0										0	0	0
ENSG00000120509	PDZD11	PDZ domain containing 11 [Source:HGNC Symbol;Acc:HGNC:28034]	25	84	30	112	91	62	28	56	17.254	30.2937	19.5669	57.0061	38.9726	34.3668	16.3507	20.2843	0.862897	0.149912	0.723321	-0.0446914	0.938605	0.990642	-0.931531	0.0710553	0.514962	22.3715	47.9893	23.6672
ENSG00000120519	SLC10A7	solute carrier family 10 member 7 [Source:HGNC Symbol;Acc:HGNC:23088]	50	69	97	64	62	52	55	89	14.1319	10.1906	25.909	13.3402	10.874	11.804	13.1529	13.202	-0.722298	0.244688	0.841108	-0.499061	0.343723	0.798057	0.196124	0.697375	0.965487	16.7438	12.1071	12.7196
ENSG00000120526	NUDCD1	NudC domain containing 1 [Source:HGNC Symbol;Acc:HGNC:24306]	85	147	104	104	128	83	95	137	28.5724	25.8208	33.0378	25.7819	26.6996	22.408	27.0197	24.1696	-0.381654	0.397168	0.93272	-0.328045	0.413416	0.832451	0.0284939	0.944819	0.992669	29.1437	26.2408	24.5324
ENSG00000120533	ENY2	ENY2 transcription and export complex 2 subunit [Source:HGNC Symbol;Acc:HGNC:24449]	58	127	70	183	185	99	137	213	30.1931	34.5467	34.4372	70.256	59.7611	41.3916	60.3432	58.1943	0.743171	0.0908574	0.590921	0.616893	0.130194	0.576391	-0.15042	0.689744	0.963814	33.059	65.0086	53.3097
ENSG00000120539	MASTL	microtubule associated serine/threonine kinase like [Source:HGNC Symbol;Acc:HGNC:19042]	25	26	53	34	49	20	13	46	18.9461	10.2962	37.9582	19.0025	23.0432	12.1732	8.33588	18.2961	-0.343362	0.669925	0.981218	-0.923498	0.210774	0.688148	-0.602213	0.400743	0.894191	22.4002	21.0229	12.9351
ENSG00000120549	KIAA1217	KIAA1217 [Source:HGNC Symbol;Acc:HGNC:25428]	2	12	72	10	31	15	14	9	0.575124	1.80317	19.5665	2.12073	5.53173	3.46434	3.40634	1.3583	-1.2437	0.315356	0.896851	-1.58241	0.146179	0.596843	-0.375852	0.71044	0.967696	7.31495	3.82623	2.74299
ENSG00000120555	SEPTIN7P9	septin 7 pseudogene 9 [Source:HGNC Symbol;Acc:HGNC:30810]	0	0	5	0	0	5	0	0	0	0	48.6509	0	0	41.3465	0	0										16.217	0	13.7822
ENSG00000120563	LYZL1	lysozyme like 1 [Source:HGNC Symbol;Acc:HGNC:30502]	0	0	0	0	0	0	0	0	0	0	0	0	0	0	0	0										0	0	0
ENSG00000120594	PLXDC2	plexin domain containing 2 [Source:HGNC Symbol;Acc:HGNC:21013]	124	341	86	201	400	772	846	1572	34.8462	50.0739	22.8393	41.6565	69.7527	174.24	201.156	231.85	0.427126	0.322798	0.899822	2.42216	4.83316e-15	2.36261e-12	1.97574	3.94764e-12	2.35197e-09	35.9198	55.7046	202.415
ENSG00000120616	EPC1	enhancer of polycomb homolog 1 [Source:HGNC Symbol;Acc:HGNC:19876]	132	177	80	178	240	128	112	245	41.3047	28.9416	23.6573	41.077	46.602	32.1686	29.6532	40.2358	0.28081	0.493618	0.965393	0.0470725	0.897438	0.98166	-0.256533	0.449893	0.915379	31.3012	43.8395	34.0192
ENSG00000120645	IQSEC3	IQ motif and Sec7 domain ArfGEF 3 [Source:HGNC Symbol;Acc:HGNC:29193]	24	57	14	58	67	99	35	76	11.0375	13.6981	6.08469	19.6717	19.1207	36.5673	13.6194	18.3441	0.702249	0.325085	0.901503	1.03111	0.0858189	0.474547	0.307742	0.568463	0.944974	10.2734	19.3962	22.8436
ENSG00000120647	CCDC77	coiled-coil domain containing 77 [Source:HGNC Symbol;Acc:HGNC:28203]	2	23	3	13	43	23	8	4	1.98961	11.9561	2.82038	9.53747	26.5444	18.3765	6.73373	2.08842	1.45355	0.258976	0.850563	0.544525	0.669093	0.937804	-0.944016	0.372018	0.878399	5.58869	18.0409	9.0662
ENSG00000120656	TAF12	TATA-box binding protein associated factor 12 [Source:HGNC Symbol;Acc:HGNC:11545]	39	21	23	15	29	9	7	23	15.9966	4.50096	8.91538	4.53739	7.38121	2.96484	2.42934	4.95121	-0.912311	0.312742	0.896049	-1.57538	0.0576809	0.383475	-0.688126	0.480414	0.926184	9.80431	5.9593	3.44847
ENSG00000120658	ENOX1	ecto-NOX disulfide-thiol exchanger 1 [Source:HGNC Symbol;Acc:HGNC:25474]	18	6	17	78	96	52	52	75	17.8913	3.11634	15.9687	57.1765	59.2119	41.5117	43.7323	39.1249	2.03548	0.016004	0.225522	1.6981	0.0201033	0.208307	-0.370668	0.443167	0.913222	12.3255	58.1942	41.4563
ENSG00000120659	TNFSF11	TNF superfamily member 11 [Source:HGNC Symbol;Acc:HGNC:11926]	0	0	0	0	0	0	0	0	0	0	0	0	0	0	0	0										0	0	0
ENSG00000120662	MTRF1	mitochondrial translation release factor 1 [Source:HGNC Symbol;Acc:HGNC:7469]	14	31	23	46	41	19	13	41	12.8721	14.8938	19.9848	31.1912	23.3923	14.0305	10.1133	19.7846	0.534866	0.505464	0.965472	-0.235121	0.755723	0.95631	-0.789757	0.266458	0.817149	15.9169	27.2917	14.6428
ENSG00000120664	SPART-AS1	SPART antisense RNA 1 [Source:HGNC Symbol;Acc:HGNC:39933]	0	0	3	2	27	3	5	14	0	0	1.99093	1.03578	11.7656	1.69201	2.97086	5.1598							-0.861689	0.531452	0.936899	0.663642	6.4007	3.27422
ENSG00000120669	SOHLH2	spermatogenesis and oogenesis specific basic helix-loop-helix 2 [Source:HGNC Symbol;Acc:HGNC:26026]	8	0	0	0	0	0	0	0	8.40095	0	0	0	0	0	0	0										2.80032	0	0
ENSG00000120675	DNAJC15	DnaJ heat shock protein family (Hsp40) member C15 [Source:HGNC Symbol;Acc:HGNC:20325]	81	72	40	175	222	99	140	214	35.6189	16.5444	16.6229	56.7527	60.5782	34.9646	52.0898	49.3891	1.15987	0.0210503	0.263959	0.951468	0.0382572	0.307464	-0.233784	0.53226	0.936899	22.9287	58.6655	45.4811
ENSG00000120685	PROSER1	proline and serine rich 1 [Source:HGNC Symbol;Acc:HGNC:20291]	43	81	86	31	64	66	44	39	20.72	20.3953	39.1624	11.0163	19.1367	25.5424	17.9391	9.86295	-1.06899	0.0974562	0.609175	-0.70921	0.211552	0.688307	0.332807	0.596074	0.951721	26.7592	15.0765	17.7815
ENSG00000120686	UFM1	ubiquitin fold modifier 1 [Source:HGNC Symbol;Acc:HGNC:20597]	218	469	353	304	465	212	199	366	175.691	197.51	268.855	180.684	232.548	137.223	135.698	154.809	-0.289284	0.412804	0.936439	-0.687772	0.0293081	0.26219	-0.42316	0.1465	0.683328	214.019	206.616	142.577
ENSG00000120688	WBP4	WW domain binding protein 4 [Source:HGNC Symbol;Acc:HGNC:12739]	71	132	63	98	96	58	24	167	105	102.007	88.0484	106.883	88.0988	68.89	30.0311	129.619	-0.235983	0.623261	0.981062	-0.488263	0.352564	0.801277	-0.272992	0.623603	0.954608	98.3517	97.4911	76.18
ENSG00000120690	ELF1	E74 like ETS transcription factor 1 [Source:HGNC Symbol;Acc:HGNC:3316]	31	4	8	4	13	23	6	40	24.6517	1.66214	6.01208	2.34584	6.41498	14.6896	4.03705	16.6942	-1.45321	0.286518	0.877458	0.0533403	0.95888	0.992831	1.4769	0.161751	0.70221	10.7753	4.38041	11.807
ENSG00000120693	SMAD9	SMAD family member 9 [Source:HGNC Symbol;Acc:HGNC:6774]	52	57	14	37	62	57	46	173	30.8329	17.6608	7.84492	16.1795	22.8123	27.1445	23.0779	53.8367	-0.125636	0.867763	0.992236	0.820875	0.166692	0.631238	0.92682	0.0884146	0.560788	18.7795	19.4959	34.6864
ENSG00000120694	HSPH1	heat shock protein family H (Hsp110) member 1 [Source:HGNC Symbol;Acc:HGNC:16969]	734	1707	1553	1174	1394	726	1075	1029	308.921	375.413	617.694	364.395	364.068	245.406	382.815	227.294	-0.507	0.130544	0.689986	-0.682067	0.0533212	0.367781	-0.201289	0.496206	0.931049	434.009	364.231	285.172
ENSG00000120696	KBTBD7	kelch repeat and BTB domain containing 7 [Source:HGNC Symbol;Acc:HGNC:25266]	30	73	60	70	65	56	95	60	22.3705	28.4446	42.2819	38.495	30.077	33.5381	59.9385	23.4815	-0.106496	0.864424	0.992236	0.269197	0.641954	0.930698	0.347793	0.538818	0.938319	31.0323	34.286	38.986
ENSG00000120697	ALG5	ALG5 dolichyl-phosphate beta-glucosyltransferase [Source:HGNC Symbol;Acc:HGNC:20266]	75	46	46	78	140	54	44	90	19.1502	6.13753	11.0999	14.6879	22.1823	11.074	9.50589	12.0608	0.40598	0.510999	0.966823	-0.226383	0.678909	0.940369	-0.65791	0.163581	0.704904	12.1292	18.4351	10.8802
ENSG00000120699	EXOSC8	exosome component 8 [Source:HGNC Symbol;Acc:HGNC:17035]	43	33	12	37	33	39	21	44	11.5992	4.65154	3.05908	7.36062	5.52384	8.44931	4.793	6.22922	-0.1841	0.827952	0.99217	-0.0534434	0.939586	0.990727	0.106665	0.872594	0.987974	6.43661	6.44223	6.49051
ENSG00000120705	ETF1	eukaryotic translation termination factor 1 [Source:HGNC Symbol;Acc:HGNC:3477]	150	395	241	274	400	263	194	420	116.758	160.664	177.282	157.29	193.208	164.418	127.769	171.58	-0.0269741	0.940714	0.998113	-0.0834352	0.790637	0.962325	-0.0799432	0.777387	0.977301	151.568	175.249	154.589
ENSG00000120708	TGFBI	transforming growth factor beta induced [Source:HGNC Symbol;Acc:HGNC:11771]	11	10	1	11	137	0	2	5	5.03396	2.39134	0.432481	3.71247	38.905	0	0.774418	1.2009	2.87735	0.0123187	0.189473	-1.96869	0.264033	0.741022	-4.84538	2.16454e-05	0.00176861	2.61926	21.3087	0.658441
ENSG00000120709	FAM53C	family with sequence similarity 53 member C [Source:HGNC Symbol;Acc:HGNC:1336]	64	183	103	120	191	62	95	180	32.0549	47.8949	48.7531	44.325	59.363	24.9404	40.2594	47.3161	0.0387011	0.933247	0.998113	-0.276538	0.532676	0.891339	-0.338287	0.436535	0.911483	42.901	51.844	37.5053
ENSG00000120725	SIL1	SIL1 nucleotide exchange factor [Source:HGNC Symbol;Acc:HGNC:24624]	45	33	16	34	59	26	47	75	39.9597	15.3125	13.427	22.266	32.5109	18.543	35.3131	34.9536	0.0777039	0.921642	0.996982	0.351239	0.598094	0.916816	0.247487	0.690993	0.96392	22.8998	27.3884	29.6033
ENSG00000120727	PAIP2	poly(A) binding protein interacting protein 2 [Source:HGNC Symbol;Acc:HGNC:17970]	180	556	334	277	368	273	286	435	201.292	324.901	352.98	228.447	255.369	245.196	270.612	255.308	-0.51807	0.157607	0.734509	-0.283965	0.387855	0.821235	0.209069	0.464633	0.921213	293.058	241.908	257.039
ENSG00000120729	MYOT	myotilin [Source:HGNC Symbol;Acc:HGNC:12399]	0	7	10	12	14	0	0	10	0	4.57104	11.8098	11.0593	10.8565	0	0	6.55865	0.712208	0.6726	0.981218	-1.50082	0.500779		-2.19081	0.229425	0.785383	5.46029	10.9579	2.18622
ENSG00000120733	KDM3B	lysine demethylase 3B [Source:HGNC Symbol;Acc:HGNC:1337]	141	163	87	157	244	247	109	351	63.2557	38.2113	36.885	51.9437	67.9262	88.9968	41.3747	82.6435	0.17499	0.681806	0.981218	0.51884	0.166872	0.631368	0.32091	0.366784	0.877472	46.1173	59.935	71.005
ENSG00000120738	EGR1	early growth response 1 [Source:HGNC Symbol;Acc:HGNC:3238]	173	252	4	22	94	54	27	267	194.759	148.243	4.2556	18.2653	65.6669	48.8249	25.7184	157.755	-1.61088	0.300153	0.887082	-0.655905	0.614918	0.920412	0.941207	0.17641	0.721394	115.753	41.9661	77.4328
ENSG00000120742	SERP1	stress associated endoplasmic reticulum protein 1 [Source:HGNC Symbol;Acc:HGNC:10759]	205	307	188	120	233	209	202	474	126.061	98.6481	109.253	54.4203	88.9099	103.221	105.101	152.977	-0.849854	0.0278317	0.311312	0.0284457	0.926888	0.987767	0.854081	0.0145706	0.222465	111.321	71.6651	120.433
ENSG00000120756	PLS1	plastin 1 [Source:HGNC Symbol;Acc:HGNC:9090]	45	71	61	22	53	7	17	0	30.0529	24.7774	38.4994	10.8355	21.9643	3.75465	9.60619	0	-1.14746	0.0864915	0.580815	-2.84742	0.00204099	0.0423421	-1.70706	0.151473	0.689944	31.1099	16.3999	4.45361
ENSG00000120784	ZFP30	ZFP30 zinc finger protein [Source:HGNC Symbol;Acc:HGNC:29555]	44	42	51	108	109	138	101	232	20.1593	10.0553	22.0823	36.4922	30.9897	50.7808	39.1538	55.787	0.723952	0.226684	0.828415	1.38448	0.00245521	0.0482003	0.632111	0.0869906	0.558043	17.4323	33.741	48.5739
ENSG00000120798	NR2C1	nuclear receptor subfamily 2 group C member 1 [Source:HGNC Symbol;Acc:HGNC:7971]	58	59	67	88	168	113	68	208	31.7369	16.8699	34.6467	35.5118	57.0444	49.6606	31.4828	59.7339	0.515879	0.363504	0.915562	0.649168	0.164518	0.628022	0.107779	0.797924	0.978792	27.7511	46.2781	46.9591
ENSG00000120800	UTP20	UTP20 small subunit processome component [Source:HGNC Symbol;Acc:HGNC:17897]	84	116	152	99	139	87	67	107	29.5763	21.3425	50.5776	25.7071	30.3701	24.6026	19.9603	19.7729	-0.518129	0.320409	0.898313	-0.772617	0.0925189	0.489816	-0.282085	0.500144	0.932511	33.8321	28.0386	21.4453
ENSG00000120802	TMPO	thymopoietin [Source:HGNC Symbol;Acc:HGNC:11875]	115	74	95	90	84	58	78	64	47.791	16.0696	37.3097	27.5832	21.6618	19.3586	27.4266	13.9589	-0.676486	0.232988	0.832522	-0.785711	0.139877	0.587809	-0.137753	0.790176	0.97792	33.7235	24.6225	20.248
ENSG00000120805	ARL1	ADP ribosylation factor like GTPase 1 [Source:HGNC Symbol;Acc:HGNC:692]	346	672	406	260	329	337	265	622	247.602	251.288	274.571	137.216	146.097	193.689	160.455	233.609	-1.09309	0.00020807	0.00928482	-0.49748	0.0591796	0.389856	0.57234	0.0352968	0.370565	257.82	141.657	195.918
ENSG00000120820	GLT8D2	glycosyltransferase 8 domain containing 2 [Source:HGNC Symbol;Acc:HGNC:24890]	0	23	0	14	16	6	20	7	0	12.9878	0	11.1574	10.7293	5.20753	18.287	3.97011	1.10475	0.571174	0.977335	1.06435	0.514779	0.885091	-0.0694641	0.950813	0.992669	4.32926	10.9434	9.15487
ENSG00000120832	MTERF2	mitochondrial transcription termination factor 2 [Source:HGNC Symbol;Acc:HGNC:30779]	40	66	56	120	93	67	66	75	18.1245	15.6269	23.9797	40.0995	26.149	24.3824	25.3033	17.8356	0.54313	0.335718	0.907805	0.140458	0.781484	0.961958	-0.430006	0.363459	0.875727	19.2437	33.1243	22.5071
ENSG00000120833	SOCS2	suppressor of cytokine signaling 2 [Source:HGNC Symbol;Acc:HGNC:19382]	11	34	29	54	6	40	91	97	5.99769	9.68711	14.9431	21.7139	2.03007	17.5165	41.9818	27.7578	-0.0619519	0.953078	0.998113	1.44618	0.0237348	0.230053	1.48401	0.0516416	0.447559	10.2093	11.872	29.0854
ENSG00000120837	NFYB	nuclear transcription factor Y subunit beta [Source:HGNC Symbol;Acc:HGNC:7805]	11	34	53	70	111	80	88	196	7.92959	12.8074	36.1064	37.2142	49.6533	46.3175	53.6746	74.1541	0.927402	0.230088	0.831239	1.4887	0.0141032	0.164931	0.532724	0.221898	0.775776	18.9478	43.4338	58.0488
ENSG00000120860	WASHC3	WASH complex subunit 3 [Source:HGNC Symbol;Acc:HGNC:24256]	58	70	39	88	125	60	70	75	77.1778	48.6728	49.0432	86.3575	103.215	64.1228	78.8118	52.3778	0.495371	0.362818	0.915562	0.107097	0.831931	0.971506	-0.415443	0.381165	0.883183	58.2979	94.7862	65.1041
ENSG00000120868	APAF1	apoptotic peptidase activating factor 1 [Source:HGNC Symbol;Acc:HGNC:576]	67	32	38	29	65	14	17	27	30.4954	7.61085	16.3453	9.73443	18.3586	5.11782	6.54692	6.44978	-0.562513	0.458005	0.955278	-1.63893	0.0188237	0.200181	-1.102	0.138064	0.672879	18.1505	14.0465	6.03817
ENSG00000120875	DUSP4	dual specificity phosphatase 4 [Source:HGNC Symbol;Acc:HGNC:3070]	23	110	0	9	0	14	77	54	11.1681	27.9105	0	3.2229	0	5.4598	31.6352	13.7615	-3.21505	0.310282	0.895897	0.419325	0.678468	0.940369	3.65269	0.000468088	0.021591	13.0262	1.61145	16.9522
ENSG00000120885	CLU	clusterin [Source:HGNC Symbol;Acc:HGNC:2095]	637	1334	281	687	756	1140	599	1114	357.931	391.687	149.216	284.688	263.602	514.472	284.784	328.524	-0.326354	0.354231	0.912956	0.243268	0.458218	0.855258	0.546685	0.0273614	0.321479	299.612	274.145	375.927
ENSG00000120889	TNFRSF10B	TNF receptor superfamily member 10b [Source:HGNC Symbol;Acc:HGNC:11905]	0	0	0	3	2	0	0	26	0	0	0	1.55956	0.874833	0	0	9.61883										0	1.2172	3.20628
ENSG00000120896	SORBS3	sorbin and SH3 domain containing 3 [Source:HGNC Symbol;Acc:HGNC:30907]	18	34	1	8	11	6	4	8	10.8385	10.6979	0.569046	3.55255	4.11015	2.90165	2.03791	2.52818	-1.11833	0.405662	0.934888	-1.62165	0.177292	0.646203	-0.524005	0.698888	0.966075	7.3685	3.83135	2.48925
ENSG00000120899	PTK2B	protein tyrosine kinase 2 beta [Source:HGNC Symbol;Acc:HGNC:9612]	237	359	39	40	17	61	30	29	106.486	84.2871	16.5599	13.2543	4.73979	22.0125	11.4049	6.83852	-3.13581	2.74826e-06	0.000245274	-2.43223	3.50491e-05	0.00152975	0.680433	0.362321	0.875038	69.1109	8.99703	13.4187
ENSG00000120903	CHRNA2	cholinergic receptor nicotinic alpha 2 subunit [Source:HGNC Symbol;Acc:HGNC:1956]	0	0	0	0	0	0	0	0	0	0	0	0	0	0	0	0										0	0	0
ENSG00000120907	ADRA1A	adrenoceptor alpha 1A [Source:HGNC Symbol;Acc:HGNC:277]	159	113	71	25	59	167	88	213	83.2	30.8978	35.1103	9.64759	19.1578	70.1842	38.9616	58.4961	-1.97283	0.001084	0.0342942	0.0861088	0.844667	0.97319	2.03042	9.71287e-06	0.000884614	49.736	14.4027	55.8807
ENSG00000120910	PPP3CC	protein phosphatase 3 catalytic subunit gamma [Source:HGNC Symbol;Acc:HGNC:9316]	50	33	37	65	56	38	36	58	60.9098	21.0066	42.596	58.3961	42.3324	37.179	37.1063	37.0823	0.0641896	0.926644	0.997128	-0.227505	0.70729	0.947072	-0.318576	0.568918	0.944974	41.5041	50.3642	37.1225
ENSG00000120913	PDLIM2	PDZ and LIM domain 2 [Source:HGNC Symbol;Acc:HGNC:13992]	9	2	1	20	10	9	0	1	2.56571	0.297932	0.26941	4.20482	1.76902	2.06065	0	0.149619	1.36428	0.398023	0.93313	-0.636336	0.749246		-2.01748	0.210413	0.761791	1.04435	2.98692	0.736755
ENSG00000120915	EPHX2	epoxide hydrolase 2 [Source:HGNC Symbol;Acc:HGNC:3402]	35	33	53	94	76	62	38	32	29.5351	14.5515	42.2665	58.4993	39.7971	42.0203	27.132	14.1723	0.527605	0.434861	0.944112	-0.164177	0.80295	0.965827	-0.720799	0.216743	0.769607	28.7843	49.1482	27.7749
ENSG00000120925	RNF170	ring finger protein 170 [Source:HGNC Symbol;Acc:HGNC:25358]	78	267	154	150	146	90	147	121	45.4931	81.3741	84.8832	64.5202	52.8411	42.159	72.5433	37.0389	-0.513423	0.256796	0.848222	-0.54524	0.231261	0.714239	-0.0584452	0.896014	0.990346	70.5835	58.6806	50.5804
ENSG00000120937	NPPB	natriuretic peptide B [Source:HGNC Symbol;Acc:HGNC:7940]	0	0	0	0	0	0	0	0	0	0	0	0	0	0	0	0										0	0	0
ENSG00000120942	UBIAD1	UbiA prenyltransferase domain containing 1 [Source:HGNC Symbol;Acc:HGNC:30791]	13	28	20	16	46	27	20	32	9.01968	10.1515	13.1138	8.18692	19.8049	15.0456	11.741	11.6525	0.15456	0.867155	0.992236	0.145825	0.842783	0.97319	-0.035816	0.962725	0.994655	10.7616	13.9959	12.813
ENSG00000120948	TARDBP	TAR DNA binding protein [Source:HGNC Symbol;Acc:HGNC:11571]	301	302	204	259	296	285	227	448	171.811	90.0774	110.044	109.028	104.844	130.655	109.633	134.21	-0.425376	0.24513	0.841466	-0.0688116	0.826749	0.970854	0.332002	0.225226	0.780998	123.978	106.936	124.833
ENSG00000120949	TNFRSF8	TNF receptor superfamily member 8 [Source:HGNC Symbol;Acc:HGNC:11923]	0	0	0	0	0	0	0	0	0	0	0	0	0	0	0	0										0	0	0
ENSG00000120952	PRAMEF2	PRAME family member 2 [Source:HGNC Symbol;Acc:HGNC:28841]	0	0	0	0	0	0	0	0	0	0	0	0	0	0	0	0										0	0	0
ENSG00000120963	ZNF706	zinc finger protein 706 [Source:HGNC Symbol;Acc:HGNC:24992]	95	191	186	187	221	99	106	186	45.3804	47.6762	83.9668	65.8778	65.5095	37.9819	42.8429	46.6315	-0.0945274	0.832463	0.992236	-0.576796	0.159283	0.619051	-0.507484	0.153197	0.690827	59.0078	65.6937	42.4854
ENSG00000120992	LYPLA1	lysophospholipase 1 [Source:HGNC Symbol;Acc:HGNC:6737]	62	52	76	54	91	35	61	69	46.646	20.4432	54.0363	29.9619	42.4846	21.1489	38.8312	27.2454	-0.3851	0.540814	0.971478	-0.53332	0.352369	0.801277	-0.176178	0.753031	0.974986	40.3752	36.2232	29.0751
ENSG00000121005	CRISPLD1	cysteine rich secretory protein LCCL domain containing 1 [Source:HGNC Symbol;Acc:HGNC:18206]	0	18	17	35	10	12	4	34	0	7.29565	12.4614	20.0211	4.81321	7.4756	2.62516	13.841	0.610447	0.669048	0.981218	0.084152	0.946664	0.991554	-0.537143	0.60287	0.952459	6.58568	12.4172	7.98059
ENSG00000121022	COPS5	COP9 signalosome subunit 5 [Source:HGNC Symbol;Acc:HGNC:2240]	54	131	186	109	161	127	131	127	24.5152	31.0768	79.8003	36.494	45.356	46.3065	50.3201	30.2598	-0.409031	0.480513	0.961847	-0.20633	0.687802	0.941328	0.171698	0.679163	0.963778	45.1308	40.925	42.2955
ENSG00000121039	RDH10	retinol dehydrogenase 10 [Source:HGNC Symbol;Acc:HGNC:19975]	71	171	250	57	207	21	33	26	47.0343	59.1938	156.512	27.8474	85.0931	11.1731	18.4969	9.03965	-0.893092	0.153352	0.73057	-2.86928	5.54026e-07	3.92502e-05	-2.00305	0.00152351	0.0504273	87.58	56.4703	12.9032
ENSG00000121053	EPX	eosinophil peroxidase [Source:HGNC Symbol;Acc:HGNC:3423]	0	0	0	0	0	0	0	0	0	0	0	0	0	0	0	0										0	0	0
ENSG00000121057	AKAP1	A-kinase anchoring protein 1 [Source:HGNC Symbol;Acc:HGNC:367]	73	90	27	74	95	66	40	115	48.2778	31.1021	16.8748	36.0918	38.9866	35.0562	22.3827	39.9157	0.0344694	0.953953	0.998113	-0.0598865	0.908243	0.984725	-0.115021	0.808856	0.982195	32.0849	37.5392	32.4515
ENSG00000121058	COIL	coilin [Source:HGNC Symbol;Acc:HGNC:2184]	10	16	11	27	63	41	23	61	11.7172	9.79638	12.1805	23.3313	45.8068	38.5836	22.8023	37.5123	1.40843	0.12567	0.679228	1.4482	0.045067	0.335464	0.0135529	0.983101	0.997684	11.2313	34.5691	32.9661
ENSG00000121060	TRIM25	tripartite motif containing 25 [Source:HGNC Symbol;Acc:HGNC:12932]	123	115	57	117	133	123	49	215	34.9827	17.0911	15.3205	24.5407	23.473	28.0964	11.7916	32.0929	-0.101879	0.840191	0.992236	-0.00371904	0.993718	0.999189	0.0777895	0.859407	0.986372	22.4648	24.0068	23.9936
ENSG00000121064	SCPEP1	serine carboxypeptidase 1 [Source:HGNC Symbol;Acc:HGNC:29507]	64	148	38	94	134	166	75	206	59.0283	71.3289	33.1218	63.9383	76.6924	122.966	58.5288	99.7169	0.159554	0.76106	0.984633	0.674034	0.120519	0.553668	0.494231	0.21514	0.76811	54.493	70.3153	93.7372
ENSG00000121067	SPOP	speckle type BTB/POZ protein [Source:HGNC Symbol;Acc:HGNC:11254]	119	142	83	205	140	110	59	132	64.5949	40.2776	42.5774	82.065	47.1571	47.9558	27.0977	37.6051	0.17558	0.699997	0.983066	-0.484528	0.229349	0.712134	-0.683993	0.0955623	0.585251	49.15	64.6111	37.5528
ENSG00000121068	TBX2	T-box transcription factor 2 [Source:HGNC Symbol;Acc:HGNC:11597]	0	2	0	0	3	0	0	0	0	0.606838	0	0	1.08096	0	0	0										0.202279	0.540478	0
ENSG00000121073	SLC35B1	solute carrier family 35 member B1 [Source:HGNC Symbol;Acc:HGNC:20798]	61	111	47	93	80	79	60	130	36.525	34.7302	26.5955	41.0673	29.7247	37.9914	30.3977	40.8531	-0.103131	0.844012	0.992236	0.071084	0.868464	0.979242	0.152152	0.73113	0.97102	32.6169	35.396	36.4141
ENSG00000121075	TBX4	T-box transcription factor 4 [Source:HGNC Symbol;Acc:HGNC:11603]	0	1	0	0	0	0	0	0	0	0.46181	0	0	0	0	0	0										0.153937	0	0
ENSG00000121089	NACA3P	NACA family member 3, pseudogene [Source:HGNC Symbol;Acc:HGNC:33442]	0	0	0	0	0	0	0	5	0	0	0	0	0	0	0	14.3015										0	0	4.76717
ENSG00000121101	TEX14	testis expressed 14, intercellular bridge forming factor [Source:HGNC Symbol;Acc:HGNC:11737]	0	10	4	0	1	6	13	0	0	3.46553	2.50701	0	0.411541	3.19591	7.29487	0				0.765348	0.678177	0.940369	4.18172	0.0817823		1.99085	0.205771	3.49693
ENSG00000121104	FAM117A	family with sequence similarity 117 member A [Source:HGNC Symbol;Acc:HGNC:24179]	6	1	10	11	20	16	1	2	5.57613	0.48563	8.78278	7.53924	11.534	11.9426	0.78634	0.975513	0.71583	0.632934	0.981062	-0.322445	0.837578	0.972029	-1.06122	0.447075	0.914683	4.94818	9.53661	4.56815
ENSG00000121152	NCAPH	non-SMC condensin I complex subunit H [Source:HGNC Symbol;Acc:HGNC:1112]	0	0	5	0	0	0	0	0	0	0	2.54962	0	0	0	0	0										0.849874	0	0
ENSG00000121207	LRAT	lecithin retinol acyltransferase [Source:HGNC Symbol;Acc:HGNC:6685]	66	377	200	90	102	6	6	14	30.9333	92.3309	88.5854	31.1084	29.6654	2.25855	2.37937	3.44375	-1.46793	0.00474503	0.104103	-4.81237	5.06557e-17	2.85718e-14	-3.36866	4.65883e-07	7.40184e-05	70.6165	30.3869	2.69389
ENSG00000121210	TMEM131L	transmembrane 131 like [Source:HGNC Symbol;Acc:HGNC:29146]	0	40	7	31	71	0	3	30	0	11.5463	3.65434	12.6292	24.3381	0	1.4022	8.69768	1.61903	0.181879	0.77024	-0.708839	0.659307	0.934157	-2.33123	0.0346901	0.366076	5.06689	18.4836	3.36663
ENSG00000121211	MND1	meiotic nuclear divisions 1 [Source:HGNC Symbol;Acc:HGNC:24839]	0	0	0	0	0	0	0	1	0	0	0	0	0	0	0	1.22665										0	0	0.408885
ENSG00000121236	TRIM6	tripartite motif containing 6 [Source:HGNC Symbol;Acc:HGNC:16277]	0	0	1	0	0	0	0	2	0	0	0.841941	0	0	0	0	0.935154										0.280647	0	0.311718
ENSG00000121270	ABCC11	ATP binding cassette subfamily C member 11 [Source:HGNC Symbol;Acc:HGNC:14639]	0	0	7	4	0	1	1	0	0	0	2.75855	1.23012	0	0.334912	0.352827	0										0.919518	0.615058	0.229246
ENSG00000121274	TENT4B	terminal nucleotidyltransferase 4B [Source:HGNC Symbol;Acc:HGNC:30758]	22	234	136	136	111	118	71	104	9.04261	50.2586	52.8275	41.2252	28.3114	38.9538	24.6921	22.435	-0.371715	0.570057	0.977335	-0.521088	0.364934	0.808028	-0.174824	0.684455	0.963778	37.3762	34.7683	28.6936
ENSG00000121281	ADCY7	adenylate cyclase 7 [Source:HGNC Symbol;Acc:HGNC:238]	41	25	7	28	44	14	14	9	16.8463	5.36764	2.71811	8.48458	11.2186	4.62003	4.86716	1.94081	0.0812669	0.930985	0.998113	-1.14621	0.216451	0.694247	-1.25918	0.145964	0.682742	8.31067	9.85161	3.80933
ENSG00000121289	CEP89	centrosomal protein 89 [Source:HGNC Symbol;Acc:HGNC:25907]	106	98	30	97	88	38	50	83	40.5442	19.5872	10.8441	27.362	20.8868	11.6736	16.1816	16.6618	-0.159857	0.791925	0.98654	-0.703475	0.205741	0.681539	-0.567507	0.258728	0.812098	23.6585	24.1244	14.839
ENSG00000121297	TSHZ3	teashirt zinc finger homeobox 3 [Source:HGNC Symbol;Acc:HGNC:30700]	17	20	13	23	12	8	12	2	7.25077	4.45747	5.23997	7.23462	3.17602	2.74045	4.33057	0.447699	-0.343753	0.739988	0.984633	-1.21421	0.26042	0.738877	-0.894845	0.463223	0.920621	5.6494	5.20532	2.50624
ENSG00000121310	ECHDC2	enoyl-CoA hydratase domain containing 2 [Source:HGNC Symbol;Acc:HGNC:23408]	85	183	68	168	92	154	68	136	25.9404	29.1831	19.6117	37.8111	17.4226	37.7463	17.5588	21.783	-0.0793932	0.87266	0.992236	-0.0679584	0.869001	0.979507	-0.0113488	0.980149	0.997513	24.9117	27.6168	25.696
ENSG00000121314	TAS2R8	taste 2 receptor member 8 [Source:HGNC Symbol;Acc:HGNC:14915]	0	0	3	9	6	1	0	0	0	0	8.10062	18.9645	10.6381	2.2948	0	0	2.16652	0.411282					-4.22369	0.0882766		2.70021	14.8013	0.764932
ENSG00000121316	PLBD1	phospholipase B domain containing 1 [Source:HGNC Symbol;Acc:HGNC:26215]	0	0	0	0	0	0	0	0	0	0	0	0	0	0	0	0										0	0	0
ENSG00000121318	TAS2R10	taste 2 receptor member 10 [Source:HGNC Symbol;Acc:HGNC:14918]	0	22	10	5	17	13	0	11	0	35.6129	29.2759	11.4231	32.6796	32.3445	0	17.8844	-0.227094	0.889553	0.993555	-0.596852	0.710681	0.947757	-0.389369	0.79561	0.978057	21.6296	22.0514	16.743
ENSG00000121335	PRB2	proline rich protein BstNI subfamily 2 [Source:HGNC Symbol;Acc:HGNC:9338]	0	0	0	0	0	0	0	0	0	0	0	0	0	0	0	0										0	0	0
ENSG00000121350	PYROXD1	pyridine nucleotide-disulphide oxidoreductase domain 1 [Source:HGNC Symbol;Acc:HGNC:26162]	38	84	52	74	102	56	45	72	23.4491	27.086	30.3246	33.6765	39.0579	27.7541	23.4954	23.3182	0.200581	0.718759	0.984633	-0.216875	0.661821	0.935299	-0.442557	0.3606	0.875038	26.9532	36.3672	24.8559
ENSG00000121351	IAPP	islet amyloid polypeptide [Source:HGNC Symbol;Acc:HGNC:5329]	0	0	0	0	0	4	0	0	0	0	0	0	0	5.27451	0	0										0	0	1.75817
ENSG00000121361	KCNJ8	potassium inwardly rectifying channel subfamily J member 8 [Source:HGNC Symbol;Acc:HGNC:6269]	0	0	0	0	6	0	0	0	0	0	0	0	5.23646	0	0	0										0	2.61823	0
ENSG00000121377	TAS2R7	taste 2 receptor member 7 [Source:HGNC Symbol;Acc:HGNC:14913]	0	3	0	0	20	0	0	17	0	5.05126	0	0	39.9901	0	0	28.7492							-1.00366	0.650796	0.957542	1.68375	19.995	9.58305
ENSG00000121380	BCL2L14	BCL2 like 14 [Source:HGNC Symbol;Acc:HGNC:16657]	0	0	0	0	0	0	0	2	0	0	0	0	0	0	0	0.725147										0	0	0.241716
ENSG00000121381	TAS2R9	taste 2 receptor member 9 [Source:HGNC Symbol;Acc:HGNC:14917]	0	0	0	0	0	4	0	12	0	0	0	0	0	10.5539	0	20.69										0	0	10.4146
ENSG00000121388		CDC42 binding protein kinase beta (DMPK-like) (CDC42BPB) pseudogene	0	0	0	0	0	0	0	0	0	0	0	0	0	0	0	0										0	0	0
ENSG00000121390	PSPC1	paraspeckle component 1 [Source:HGNC Symbol;Acc:HGNC:20320]	118	207	88	216	206	197	94	247	86.5109	79.3017	60.9707	116.787	93.7181	115.998	58.3103	95.0402	0.259413	0.50577	0.965591	0.141047	0.693284	0.942437	-0.140884	0.68584	0.963778	75.5945	105.253	89.7829
ENSG00000121406	ZNF549	zinc finger protein 549 [Source:HGNC Symbol;Acc:HGNC:26632]	57	49	52	77	85	63	29	71	21.694	9.74505	18.7033	21.6126	20.0748	19.2576	9.33879	14.1822	0.0986514	0.870626	0.992236	-0.339134	0.539189	0.894177	-0.461847	0.369349	0.878369	16.7141	20.8437	14.2595
ENSG00000121410	A1BG	alpha-1-B glycoprotein [Source:HGNC Symbol;Acc:HGNC:5]	0	8	3	5	25	11	3	15	0	3.69171	2.50372	3.25639	13.7	7.80196	2.24163	6.95227	1.77421	0.328384	0.903101	1.25779	0.422765	0.835896	-0.530798	0.662285	0.959866	2.06514	8.47821	5.66529
ENSG00000121413	ZSCAN18	zinc finger and SCAN domain containing 18 [Source:HGNC Symbol;Acc:HGNC:21037]	146	304	79	224	225	229	168	214	63.0711	68.6238	32.2519	71.3639	60.3153	79.453	61.4067	48.5191	0.0601769	0.884494	0.992516	0.134794	0.720312	0.951656	0.0498627	0.882335	0.988283	54.6489	65.8396	63.1262
ENSG00000121417	ZNF211	zinc finger protein 211 [Source:HGNC Symbol;Acc:HGNC:13003]	49	68	32	107	53	66	35	73	37.932	27.507	23.4105	61.0867	25.4597	41.0347	22.9249	29.6589	0.325505	0.606936	0.98091	-0.0196326	0.969819	0.994226	-0.36869	0.501292	0.932511	29.6165	43.2732	31.2061
ENSG00000121440	PDZRN3	PDZ domain containing ring finger 3 [Source:HGNC Symbol;Acc:HGNC:17704]	0	9	1	6	14	19	27	62	0	2.70542	0.543648	2.54549	4.99762	8.77846	13.142	18.7189	1.53526	0.460133		3.42895	0.00199989	0.0418978	1.95612	0.0211066	0.277648	1.08302	3.77156	13.5464
ENSG00000121446	RGSL1	regulator of G protein signaling like 1 [Source:HGNC Symbol;Acc:HGNC:18636]	0	0	0	2	0	1	0	0	0	0	0	0.574747	0	0.312961	0	0										0	0.287373	0.10432
ENSG00000121454	LHX4	LIM homeobox 4 [Source:HGNC Symbol;Acc:HGNC:21734]	0	0	0	16	10	0	0	0	0	0	0	6.84822	3.60141	0	0	0	5.71995	0.0256898					-5.98715	0.00629467		0	5.22481	0
ENSG00000121481	RNF2	ring finger protein 2 [Source:HGNC Symbol;Acc:HGNC:10061]	34	109	63	86	111	123	127	182	30.7406	51.4972	53.8299	57.3436	62.2764	89.3172	97.155	86.3626	0.157542	0.776488	0.984633	0.908389	0.0359733	0.296128	0.725687	0.0611434	0.481756	45.3559	59.81	90.945
ENSG00000121486	TRMT1L	tRNA methyltransferase 1 like [Source:HGNC Symbol;Acc:HGNC:16782]	48	83	89	78	54	42	84	63	34.4962	31.1697	60.4464	41.3407	24.0819	24.2425	51.0785	23.7625	-0.617595	0.306936	0.893252	-0.406301	0.471177	0.863848	0.184531	0.753246	0.974986	42.0374	32.7113	33.0278
ENSG00000121542	SEC22A	SEC22 homolog A, vesicle trafficking protein [Source:HGNC Symbol;Acc:HGNC:20260]	27	84	79	37	78	56	53	58	20.2704	32.9535	56.0499	20.4858	36.3379	33.7663	33.6668	22.8532	-0.609012	0.371202	0.917933	-0.38645	0.4967	0.876231	0.193997	0.732477	0.97102	36.4246	28.4119	30.0954
ENSG00000121552	CSTA	cystatin A [Source:HGNC Symbol;Acc:HGNC:2481]	0	0	0	0	0	0	0	0	0	0	0	0	0	0	0	0										0	0	0
ENSG00000121570	DPPA4	developmental pluripotency associated 4 [Source:HGNC Symbol;Acc:HGNC:19200]	0	0	0	0	0	0	0	0	0	0	0	0	0	0	0	0										0	0	0
ENSG00000121577	POPDC2	popeye domain containing 2 [Source:HGNC Symbol;Acc:HGNC:17648]	0	0	0	3	4	8	0	3	0	0	0	3.53867	3.97003	10.2767	0	2.51831										0	3.75435	4.265
ENSG00000121578	B4GALT4	beta-1,4-galactosyltransferase 4 [Source:HGNC Symbol;Acc:HGNC:927]	39	26	23	65	54	72	47	80	19.7096	6.86609	10.9848	24.2258	16.9346	29.2242	20.0974	21.219	0.512148	0.490666	0.965393	0.838985	0.153711	0.610721	0.298207	0.55873	0.944319	12.5201	20.5802	23.5135
ENSG00000121579	NAA50	N-alpha-acetyltransferase 50, NatE catalytic subunit [Source:HGNC Symbol;Acc:HGNC:29533]	159	249	272	310	452	215	217	375	87.2191	71.3736	141.005	125.409	153.858	94.7218	100.717	107.961	0.239184	0.555769	0.973488	-0.0835384	0.817869	0.968936	-0.348866	0.230081	0.785742	99.8658	139.634	101.133
ENSG00000121594	CD80	CD80 molecule [Source:HGNC Symbol;Acc:HGNC:1700]	0	0	0	0	0	0	9	5	0	0	0	0	0	0	8.37	2.88434										0	0	3.75145
ENSG00000121621	KIF18A	kinesin family member 18A [Source:HGNC Symbol;Acc:HGNC:29441]	0	0	0	0	4	4	0	2	0	0	0	0	1.94063	2.51173	0	0.820667										0	0.970315	1.1108
ENSG00000121634	GJA8	gap junction protein alpha 8 [Source:HGNC Symbol;Acc:HGNC:4281]	0	0	0	0	0	0	0	0	0	0	0	0	0	0	0	0										0	0	0
ENSG00000121644	DESI2	desumoylating isopeptidase 2 [Source:HGNC Symbol;Acc:HGNC:24264]	12	48	39	79	95	49	35	95	8.58562	17.9455	26.3697	41.6841	42.1776	28.1568	21.1878	35.6726	0.992086	0.159203	0.737269	0.55091	0.379754	0.816153	-0.461736	0.34909	0.86868	17.6336	41.9308	28.3391
ENSG00000121653	MAPK8IP1	mitogen-activated protein kinase 8 interacting protein 1 [Source:HGNC Symbol;Acc:HGNC:6882]	135	296	84	159	317	177	98	238	136.295	156.157	80.1447	118.385	198.597	143.521	83.7144	126.108	0.149169	0.729466	0.984633	-0.173394	0.63522	0.928925	-0.344309	0.343832	0.86868	124.199	158.491	117.781
ENSG00000121671	CRY2	cryptochrome circadian regulator 2 [Source:HGNC Symbol;Acc:HGNC:2385]	64	210	41	124	207	118	63	207	36.4547	62.5053	22.0703	52.0893	73.1664	53.9825	30.3629	61.8822	0.426032	0.417911	0.937058	0.16751	0.720544	0.951736	-0.276884	0.491125	0.929625	40.3434	62.6278	48.7425
ENSG00000121680	PEX16	peroxisomal biogenesis factor 16 [Source:HGNC Symbol;Acc:HGNC:8857]	11	3	5	16	13	41	9	38	12.8675	1.83378	5.52742	13.8031	9.43655	38.5197	8.90786	23.3296	0.598899	0.67041	0.981218	1.71804	0.0877427	0.477551	1.08432	0.214411	0.767424	6.74291	11.6198	23.5857
ENSG00000121690	DEPDC7	DEP domain containing 7 [Source:HGNC Symbol;Acc:HGNC:29899]	0	0	0	0	8	0	0	0	0	0	0	0	5.29018	0	0	0										0	2.64509	0
ENSG00000121691	CAT	catalase [Source:HGNC Symbol;Acc:HGNC:1516]	0	8	7	1	16	0	2	8	0	4.12494	6.52757	0.727707	9.79696	0	1.66979	4.143	0.30749	0.879595	0.992236	-0.992034	0.629333		-1.31466	0.503652		3.55084	5.26233	1.9376
ENSG00000121716	PILRB	paired immunoglobin like type 2 receptor beta [Source:HGNC Symbol;Acc:HGNC:18297]	10	33	2	11	10	16	6	42	6.1301	10.5707	1.15864	4.97294	3.80395	7.87743	3.11206	13.5126	-0.643984	0.628697	0.981062	0.345634	0.73888	0.952975	0.981332	0.338061	0.866302	5.95316	4.38845	8.16735
ENSG00000121741	ZMYM2	zinc finger MYM-type containing 2 [Source:HGNC Symbol;Acc:HGNC:12989]	502	1207	656	923	1144	913	784	1466	130.25	163.646	160.853	176.616	184.191	190.258	172.115	199.632	0.0191925	0.941932	0.998113	0.208844	0.382866	0.817664	0.165926	0.424783	0.906677	151.583	180.404	187.335
ENSG00000121742	GJB6	gap junction protein beta 6 [Source:HGNC Symbol;Acc:HGNC:4288]	3	12	3	13	24	31	10	16	3.23995	6.77209	3.06189	10.3541	16.0841	26.8891	9.13789	9.06899	1.36836	0.315614	0.896851	1.62977	0.132139	0.577894	0.242937	0.794115	0.978057	4.35798	13.2191	15.032
ENSG00000121743	GJA3	gap junction protein alpha 3 [Source:HGNC Symbol;Acc:HGNC:4277]	0	0	0	0	0	0	0	0	0	0	0	0	0	0	0	0										0	0	0
ENSG00000121749	TBC1D15	TBC1 domain family member 15 [Source:HGNC Symbol;Acc:HGNC:25694]	290	294	234	268	264	246	189	474	124.486	65.947	94.927	84.8422	70.3227	84.8118	68.6458	106.788	-0.5151	0.163649	0.744382	-0.22376	0.492522	0.874965	0.268199	0.366255	0.87694	95.1201	77.5824	86.7486
ENSG00000121753	ADGRB2	adhesion G protein-coupled receptor B2 [Source:HGNC Symbol;Acc:HGNC:944]	25	18	0	42	67	54	24	54	11.3833	4.28276	0	14.1036	18.9308	19.7478	9.24629	12.9045	1.51317	0.189336	0.778476	1.37162	0.151058	0.606052	-0.164525	0.781764	0.97762	5.22202	16.5172	13.9662
ENSG00000121764	HCRTR1	hypocretin receptor 1 [Source:HGNC Symbol;Acc:HGNC:4848]	3	23	0	14	3	4	3	19	4.22098	16.91	0	14.5269	2.61927	4.52011	3.57142	14.0303	0.0556303	0.976368	0.999323	-0.0347788	0.982178	0.997129	-0.0906457	0.949205	0.992669	7.04365	8.57308	7.37394
ENSG00000121766	ZCCHC17	zinc finger CCHC-type containing 17 [Source:HGNC Symbol;Acc:HGNC:30246]	102	216	127	191	127	93	67	191	187.516	207.499	220.644	258.955	144.88	137.315	104.218	184.286	-0.263281	0.543849	0.971478	-0.638334	0.0905416	0.485899	-0.398071	0.338987	0.867115	205.22	201.918	141.94
ENSG00000121769	FABP3	fatty acid binding protein 3 [Source:HGNC Symbol;Acc:HGNC:3557]	0	28	7	42	89	28	9	6	0	36.9607	16.7111	78.2457	139.513	56.8085	19.2366	7.95483	2.33915	0.0366195	0.373128	0.474635	0.714921	0.949953	-1.91109	0.020792	0.276157	17.8906	108.88	28
ENSG00000121774	KHDRBS1	KH RNA binding domain containing, signal transduction associated 1 [Source:HGNC Symbol;Acc:HGNC:18116]	168	362	148	165	253	286	236	401	167.41	188.497	139.375	121.258	156.444	228.894	198.981	209.719	-0.465755	0.196822	0.788821	0.278707	0.332935	0.791872	0.721203	0.0154875	0.230756	165.094	138.851	212.531
ENSG00000121775	TMEM39B	transmembrane protein 39B [Source:HGNC Symbol;Acc:HGNC:25510]	13	13	3	21	13	22	10	44	16.473	8.60786	3.59252	19.6246	10.2221	22.3897	10.7215	29.2619	0.452481	0.718381	0.984633	1.04472	0.271314	0.745199	0.575492	0.511513	0.934546	9.55779	14.9233	20.791
ENSG00000121797	CCRL2	C-C motif chemokine receptor like 2 [Source:HGNC Symbol;Acc:HGNC:1612]	0	0	0	0	0	0	0	0	0	0	0	0	0	0	0	0										0	0	0
ENSG00000121807	CCR2	C-C motif chemokine receptor 2 [Source:HGNC Symbol;Acc:HGNC:1603]	0	0	0	0	0	0	0	0	0	0	0	0	0	0	0	0										0	0	0
ENSG00000121851	POLR3GL	RNA polymerase III subunit GL [Source:HGNC Symbol;Acc:HGNC:28466]	11	12	39	26	9	8	10	2	21.4506	12.2279	71.8723	37.3915	10.8907	12.5295	16.4997	2.04691	-0.837295	0.451911	0.952185	-1.88049	0.0845247	0.471469	-1.06939	0.391007	0.889019	35.1836	24.1411	10.3587
ENSG00000121853	GHSR	growth hormone secretagogue receptor [Source:HGNC Symbol;Acc:HGNC:4267]	272	553	397	10	31	40	49	18	311.069	330.474	429.07	8.43415	21.9997	36.7405	47.4147	10.8039	-4.76358	1.82643e-25	2.93406e-22	-3.57846	2.31965e-14	9.44933e-12	1.18902	0.154938	0.693633	356.871	15.2169	31.653
ENSG00000121858	TNFSF10	TNF superfamily member 10 [Source:HGNC Symbol;Acc:HGNC:11925]	0	0	1	0	0	0	0	0	0	0	0.969908	0	0	0	0	0										0.323303	0	0
ENSG00000121864	ZNF639	zinc finger protein 639 [Source:HGNC Symbol;Acc:HGNC:30950]	102	120	107	113	102	75	65	190	52.8257	32.475	52.3695	43.1595	32.7803	31.1963	28.4831	51.644	-0.503938	0.294004	0.883223	-0.401972	0.351101	0.801134	0.0793538	0.856601	0.986198	45.8901	37.9699	37.1078
ENSG00000121871	SLITRK3	SLIT and NTRK like family member 3 [Source:HGNC Symbol;Acc:HGNC:23501]	26	73	26	87	56	145	194	196	17.41	25.543	16.4531	42.9633	23.2692	77.9813	109.915	68.8815	0.506524	0.441563	0.947039	2.04677	5.4133e-06	0.000301848	1.52283	0.000515172	0.0233115	19.802	33.1162	85.5925
ENSG00000121879	PIK3CA	phosphatidylinositol-4,5-bisphosphate 3-kinase catalytic subunit alpha [Source:HGNC Symbol;Acc:HGNC:8975]	170	266	270	292	397	202	223	430	34.9272	28.5575	52.4238	44.2436	50.6142	33.3321	38.7657	46.3665	0.0538314	0.890686	0.993555	-0.0663469	0.85247	0.975069	-0.144859	0.630569	0.954608	38.6362	47.4289	39.4881
ENSG00000121892	PDS5A	PDS5 cohesin associated factor A [Source:HGNC Symbol;Acc:HGNC:29088]	349	426	286	428	441	384	275	505	100.992	64.4164	78.2131	91.3398	79.1898	89.2466	67.3324	76.6966	-0.149992	0.634848	0.981062	-0.151908	0.587361	0.9133	-0.0266133	0.91643	0.992669	81.2073	85.2648	77.7585
ENSG00000121895	TMEM156	transmembrane protein 156 [Source:HGNC Symbol;Acc:HGNC:26260]	0	0	0	0	0	0	0	0	0	0	0	0	0	0	0	0										0	0	0
ENSG00000121897	LIAS	lipoic acid synthetase [Source:HGNC Symbol;Acc:HGNC:16429]	26	34	80	45	67	21	32	42	8.11277	5.54368	23.5904	10.3553	12.9729	5.26274	8.44839	6.87807	-0.357437	0.643281	0.981062	-0.959888	0.173976	0.642175	-0.632055	0.32046	0.855699	12.4156	11.6641	6.86307
ENSG00000121898	CPXM2	carboxypeptidase X, M14 family member 2 [Source:HGNC Symbol;Acc:HGNC:26977]	1	13	5	1	0	0	3	2	0.727255	4.9403	3.43642	0.536339	0	0	1.84602	0.763375										3.03466	0.26817	0.869799
ENSG00000121900	TMEM54	transmembrane protein 54 [Source:HGNC Symbol;Acc:HGNC:24143]	14	10	9	4	8	9	12	7	34.8918	13.0232	21.1977	7.35205	12.3724	18.015	25.3049	9.15619	-1.41858	0.296699	0.883223	-0.434683	0.685468	0.941107	0.957738	0.46501	0.92122	23.0376	9.86221	17.4921
ENSG00000121903	ZSCAN20	zinc finger and SCAN domain containing 20 [Source:HGNC Symbol;Acc:HGNC:13093]	23	32	38	51	54	10	7	10	7.77726	5.65421	12.1432	12.7181	11.3308	2.71579	2.00274	1.77468	0.254527	0.729562	0.984633	-2.09702	0.00934068	0.12419	-2.37656	0.00256998	0.0739398	8.52488	12.0244	2.1644
ENSG00000121904	CSMD2	CUB and Sushi multiple domains 2 [Source:HGNC Symbol;Acc:HGNC:19290]	242	279	148	468	273	460	120	621	47.1809	28.4236	27.2686	67.2899	33.0279	72.0288	19.7952	63.5425	0.331599	0.411056	0.936355	0.467287	0.243625	0.725482	0.112737	0.783761	0.97792	34.291	50.1589	51.7888
ENSG00000121905	HPCA	hippocalcin [Source:HGNC Symbol;Acc:HGNC:5144]	0	0	0	1	7	0	0	0	0	0	0	1.3261	7.81069	0	0	0										0	4.5684	0
ENSG00000121931	LRIF1	ligand dependent nuclear receptor interacting factor 1 [Source:HGNC Symbol;Acc:HGNC:30299]	33	90	131	40	84	42	52	50	33.2785	47.4259	124.845	29.7483	52.5649	34.017	44.3691	26.4631	-1.0013	0.146604	0.719172	-1.08202	0.0739764	0.440644	-0.110771	0.851182	0.98568	68.5164	41.1566	34.9497
ENSG00000121933	TMIGD3	transmembrane and immunoglobulin domain containing 3 [Source:HGNC Symbol;Acc:HGNC:51375]	0	0	0	1	0	2	0	6	0	0	0	1.07268	0	2.33638	0	4.58025										0	0.536339	2.30554
ENSG00000121940	CLCC1	chloride channel CLIC like 1 [Source:HGNC Symbol;Acc:HGNC:29675]	379	739	381	281	397	314	360	559	67.0671	68.3342	63.7155	36.6716	43.5941	44.6269	53.9015	51.9163	-0.947474	0.000864312	0.0292652	-0.477793	0.0749822	0.445032	0.445959	0.119449	0.640177	66.3723	40.1329	50.1482
ENSG00000121957	GPSM2	G protein signaling modulator 2 [Source:HGNC Symbol;Acc:HGNC:29501]	6	39	26	66	65	32	15	41	1.0823	3.67608	4.43221	8.77999	7.27575	4.63601	2.28937	3.88152	1.12507	0.170443	0.753338	0.0796738	0.91991	0.986868	-1.06542	0.0820282	0.543996	3.06353	8.02787	3.6023
ENSG00000121964	GTDC1	glycosyltransferase like domain containing 1 [Source:HGNC Symbol;Acc:HGNC:20887]	99	270	169	156	136	62	71	125	24.6874	35.1826	39.827	28.6892	21.0449	12.4174	14.9805	16.3596	-0.664176	0.121421	0.669274	-1.28176	0.0013313	0.0305056	-0.641241	0.126689	0.652458	33.2324	24.8671	14.5858
ENSG00000121966	CXCR4	C-X-C motif chemokine receptor 4 [Source:HGNC Symbol;Acc:HGNC:2561]	15	11	109	22	3	0	6	4	18.2541	6.99495	125.356	19.7444	2.26546	0	6.178	2.55476	-2.52762	0.0287054	0.318025	-4.21371	0.000187865	0.00643702	-1.69404	0.30914	0.847465	50.2016	11.0049	2.91092
ENSG00000121988	ZRANB3	zinc finger RANBP2-type containing 3 [Source:HGNC Symbol;Acc:HGNC:25249]	40	84	18	79	110	41	30	60	15.5284	17.04	6.60374	22.6176	26.4989	12.7835	9.8541	12.2247	0.707746	0.257506	0.848458	-0.246714	0.675836	0.939353	-0.977206	0.0536153	0.453905	13.0574	24.5583	11.6208
ENSG00000121989	ACVR2A	activin A receptor type 2A [Source:HGNC Symbol;Acc:HGNC:173]	86	164	78	329	282	300	155	234	47.1019	46.9362	40.3724	132.889	95.8422	131.965	71.8291	67.2632	1.12622	0.00322586	0.0789162	0.905631	0.0138835	0.162882	-0.245497	0.476583	0.925447	44.8035	114.366	90.3524
ENSG00000122008	POLK	DNA polymerase kappa [Source:HGNC Symbol;Acc:HGNC:9183]	145	169	221	228	324	178	113	356	28.6668	17.4591	41.2908	33.2429	39.7488	28.2636	18.9024	36.9388	0.0827835	0.852702	0.992236	-0.182523	0.653671	0.932815	-0.287515	0.390295	0.888866	29.1389	36.4958	28.0349
ENSG00000122012	SV2C	synaptic vesicle glycoprotein 2C [Source:HGNC Symbol;Acc:HGNC:30670]	120	162	7	1717	1749	72	49	71	35.8624	25.2986	1.977	378.426	324.351	17.2817	12.3903	11.1362	3.89423	0.00099407	0.0321968	-0.669843	0.334618	0.792375	-4.59683	4.89932e-68	7.00554e-64	21.046	351.389	13.6028
ENSG00000122025	FLT3	fms related receptor tyrosine kinase 3 [Source:HGNC Symbol;Acc:HGNC:3765]	0	0	0	8	1	0	8	2	0	0	0	5.00979	0.526919	0	5.74771	0.891308							-0.0548838	0.978909		0	2.76835	2.21301
ENSG00000122026	RPL21	ribosomal protein L21 [Source:HGNC Symbol;Acc:HGNC:10313]	34	204	132	115	80	86	97	166	54.6779	171.43	200.612	136.39	79.8345	111.078	131.988	140.108	-0.662444	0.275142	0.86768	-0.266199	0.598274	0.916816	0.373184	0.389558	0.888558	142.24	108.112	127.725
ENSG00000122033	MTIF3	mitochondrial translational initiation factor 3 [Source:HGNC Symbol;Acc:HGNC:29788]	24	47	52	53	66	39	37	68	52.8741	54.107	108.264	86.1114	90.2284	69.0071	68.9703	78.6253	0.0479027	0.944815	0.998113	-0.0991769	0.867647	0.979066	-0.173284	0.751481	0.974587	71.7485	88.1699	72.2009
ENSG00000122034	GTF3A	general transcription factor IIIA [Source:HGNC Symbol;Acc:HGNC:4662]	32	111	35	111	133	73	36	64	38.6226	70.0064	39.9217	98.8023	99.6117	70.7638	36.7639	40.5408	0.772509	0.161502	0.741014	-0.123612	0.819352	0.96959	-0.92135	0.0506861	0.444911	49.5169	99.207	49.3562
ENSG00000122035	RASL11A	RAS like family 11 member A [Source:HGNC Symbol;Acc:HGNC:23802]	0	10	2	5	0	0	2	0	0	7.03543	2.54476	4.96467	0	0	2.27838	0										3.1934	2.48233	0.759459
ENSG00000122042	UBL3	ubiquitin like 3 [Source:HGNC Symbol;Acc:HGNC:12504]	317	702	382	339	488	281	528	591	259.324	300.085	295.323	204.52	247.725	184.623	365.465	253.742	-0.560788	0.0586341	0.487325	-0.138258	0.684653	0.940755	0.398444	0.251194	0.80426	284.91	226.123	267.943
ENSG00000122043	LINC00544	long intergenic non-protein coding RNA 544 [Source:HGNC Symbol;Acc:HGNC:43679]	0	0	0	0	0	0	0	0	0	0	0	0	0	0	0	0										0	0	0
ENSG00000122068	FYTTD1	forty-two-three domain containing 1 [Source:HGNC Symbol;Acc:HGNC:25407]	381	412	264	190	340	267	237	505	170.384	96.2773	111.573	62.6628	94.3517	95.8984	89.6768	118.527	-0.890531	0.0149499	0.216146	-0.39202	0.195474	0.670174	0.473902	0.124989	0.651317	126.078	78.5072	101.367
ENSG00000122085	MTERF4	mitochondrial transcription termination factor 4 [Source:HGNC Symbol;Acc:HGNC:28785]	127	61	57	157	156	135	67	152	45.1305	11.3271	19.1422	41.1452	34.4	38.5298	20.1451	28.3486	0.387537	0.505018	0.965472	0.120899	0.814419	0.968936	-0.290898	0.452388	0.917165	25.1999	37.7726	29.0078
ENSG00000122121	XPNPEP2	X-prolyl aminopeptidase 2 [Source:HGNC Symbol;Acc:HGNC:12823]	0	0	0	0	0	0	0	0	0	0	0	0	0	0	0	0										0	0	0
ENSG00000122122	SASH3	SAM and SH3 domain containing 3 [Source:HGNC Symbol;Acc:HGNC:15975]	0	0	3	0	0	0	0	1	0	0	3.65281	0	0	0	0	0.676204										1.2176	0	0.225401
ENSG00000122126	OCRL	OCRL inositol polyphosphate-5-phosphatase [Source:HGNC Symbol;Acc:HGNC:8108]	414	694	408	394	377	301	248	350	182.941	160.248	170.381	128.398	103.376	106.825	92.7236	81.1707	-0.790473	0.00513156	0.109428	-0.958145	0.000346791	0.0105076	-0.192321	0.498798	0.93245	171.19	115.887	93.5731
ENSG00000122133	PAEP	progestagen associated endometrial protein [Source:HGNC Symbol;Acc:HGNC:8573]	0	0	0	5	15	0	0	0	0	0	0	8.9562	22.6079	0	0	0										0	15.782	0
ENSG00000122136	OBP2A	odorant binding protein 2A [Source:HGNC Symbol;Acc:HGNC:23380]	0	0	0	0	2	0	0	0	0	0	0	0	4.2347	0	0	0										0	2.11735	0
ENSG00000122140	MRPS2	mitochondrial ribosomal protein S2 [Source:HGNC Symbol;Acc:HGNC:14495]	4	8	1	29	25	19	12	15	5.70065	5.95769	1.34683	30.48	22.1091	21.7478	14.4702	11.2196	2.38225	0.0673547	0.517436	1.77621	0.13369	0.579229	-0.63257	0.462033	0.920543	4.33506	26.2946	15.8125
ENSG00000122145	TBX22	T-box transcription factor 22 [Source:HGNC Symbol;Acc:HGNC:11600]	0	0	0	8	0	0	0	0	0	0	0	7.82709	0	0	0	0										0	3.91355	0
ENSG00000122176	FMOD	fibromodulin [Source:HGNC Symbol;Acc:HGNC:3774]	0	1	0	0	0	0	3	0	0	0.608238	0	0	0	0	2.95461	0										0.202746	0	0.984869
ENSG00000122180	MYOG	myogenin [Source:HGNC Symbol;Acc:HGNC:7612]	0	0	0	0	0	0	0	0	0	0	0	0	0	0	0	0										0	0	0
ENSG00000122188	LAX1	lymphocyte transmembrane adaptor 1 [Source:HGNC Symbol;Acc:HGNC:26005]	0	2	9	2	0	0	5	0	0	1.10635	9.00393	1.56143	0	0	4.47855	0										3.37009	0.780715	1.49285
ENSG00000122194	PLG	plasminogen [Source:HGNC Symbol;Acc:HGNC:9071]	0	11	0	0	0	0	0	0	0	2.27316	0	0	0	0	0	0										0.75772	0	0
ENSG00000122203	KIAA1191	KIAA1191 [Source:HGNC Symbol;Acc:HGNC:29209]	160	285	154	330	321	275	255	532	148.268	138.005	134.864	225.524	184.586	204.671	199.938	258.738	0.321088	0.335855	0.907805	0.569567	0.0491683	0.352421	0.225421	0.42137	0.905122	140.379	205.055	221.115
ENSG00000122218	COPA	COPI coat complex subunit alpha [Source:HGNC Symbol;Acc:HGNC:2230]	531	1091	700	677	776	735	452	1171	106.162	113.979	132.259	99.8201	96.2732	118.021	76.4616	122.872	-0.495753	0.0666824	0.515097	-0.268564	0.292515	0.758591	0.204103	0.380686	0.882813	117.467	98.0467	105.785
ENSG00000122223	CD244	CD244 molecule [Source:HGNC Symbol;Acc:HGNC:18171]	0	0	0	0	0	0	0	0	0	0	0	0	0	0	0	0										0	0	0
ENSG00000122224	LY9	lymphocyte antigen 9 [Source:HGNC Symbol;Acc:HGNC:6730]	0	0	0	0	0	0	0	0	0	0	0	0	0	0	0	0										0	0	0
ENSG00000122254	HS3ST2	heparan sulfate-glucosamine 3-sulfotransferase 2 [Source:HGNC Symbol;Acc:HGNC:5195]	0	0	0	6	1	0	0	14	0	0	0	5.96442	0.836434	0	0	9.90407							0.0677144	0.977818		0	3.40043	3.30136
ENSG00000122257	RBBP6	RB binding protein 6, ubiquitin ligase [Source:HGNC Symbol;Acc:HGNC:9889]	288	273	213	265	375	331	131	521	97.0966	48.0947	67.8642	65.8886	78.4531	89.6265	37.369	92.1872	-0.189363	0.615254	0.98091	-0.077371	0.834503	0.971884	0.0899304	0.793221	0.977947	71.0185	72.1708	73.0609
ENSG00000122299	ZC3H7A	zinc finger CCCH-type containing 7A [Source:HGNC Symbol;Acc:HGNC:30959]	98	156	135	145	241	135	92	162	48.973	40.736	63.755	53.4381	74.7334	54.1828	38.8997	42.488	0.0938475	0.831424	0.992236	-0.287376	0.454405	0.853027	-0.407319	0.265579	0.817149	51.1547	64.0858	45.1902
ENSG00000122304	PRM2	protamine 2 [Source:HGNC Symbol;Acc:HGNC:9448]	0	0	0	0	0	0	0	0	0	0	0	0	0	0	0	0										0	0	0
ENSG00000122335	SERAC1	serine active site containing 1 [Source:HGNC Symbol;Acc:HGNC:21061]	135	197	127	93	152	106	76	89	43.3299	33.0403	38.5219	22.0136	30.2737	27.3248	20.6394	14.9922	-0.767912	0.0689244	0.523927	-0.959488	0.0150102	0.171436	-0.216063	0.627878	0.954608	38.2974	26.1436	20.9855
ENSG00000122359	ANXA11	annexin A11 [Source:HGNC Symbol;Acc:HGNC:535]	33	15	8	21	12	8	3	9	13.6898	3.2516	3.13634	6.42473	3.0891	2.66545	1.05301	1.95951	-0.676874	0.536689	0.970296	-1.89024	0.0701186	0.429592	-1.23823	0.296633	0.839854	6.69258	4.75691	1.89265
ENSG00000122367	LDB3	LIM domain binding 3 [Source:HGNC Symbol;Acc:HGNC:15710]	16	0	2	0	13	0	0	1	5.35997	0	0.633173	0	2.70242	0	0	0.175818	-0.686383	0.759494	0.984633							1.99771	1.35121	0.0586061
ENSG00000122375	OPN4	opsin 4 [Source:HGNC Symbol;Acc:HGNC:14449]	0	0	0	0	0	0	0	0	0	0	0	0	0	0	0	0										0	0	0
ENSG00000122376	SHLD2	shieldin complex subunit 2 [Source:HGNC Symbol;Acc:HGNC:28773]	70	62	46	63	65	51	54	103	58.3177	26.9909	36.2168	38.7075	33.6034	34.1247	38.0649	45.0361	-0.373618	0.534849	0.970006	-0.114111	0.821331	0.970249	0.234442	0.638652	0.95531	40.5084	36.1555	39.0752
ENSG00000122378	PRXL2A	peroxiredoxin like 2A [Source:HGNC Symbol;Acc:HGNC:28651]	141	256	129	282	223	192	206	284	76.3725	72.4572	66.0325	112.647	74.9532	83.5249	94.409	80.7342	0.16219	0.660998	0.981218	0.196429	0.541502	0.895701	0.0100946	0.975704	0.997397	71.6207	93.8001	86.2227
ENSG00000122386	ZNF205	zinc finger protein 205 [Source:HGNC Symbol;Acc:HGNC:12996]	21	4	0	2	13	1	0	3	31.8294	3.16806	0	2.23559	12.227	1.21732	0	2.38645	-0.803976	0.664105	0.981218							11.6658	7.2313	1.20126
ENSG00000122390	NAA60	N-alpha-acetyltransferase 60, NatF catalytic subunit [Source:HGNC Symbol;Acc:HGNC:25875]	21	60	21	37	49	41	17	70	10.0915	15.0665	9.53688	13.1127	14.6117	15.8241	6.91217	17.6545	0.0366486	0.960444	0.998113	0.0946676	0.883062	0.980993	0.0385484	0.952202	0.992669	11.565	13.8622	13.4636
ENSG00000122406	RPL5	ribosomal protein L5 [Source:HGNC Symbol;Acc:HGNC:10360]	205	662	362	367	359	405	465	549	196.357	331.34	327.681	259.246	213.38	311.562	376.855	275.985	-0.513989	0.146859	0.719172	0.091083	0.78243	0.962113	0.579889	0.0469753	0.427018	285.126	236.313	321.467
ENSG00000122417	ODF2L	outer dense fiber of sperm tails 2 like [Source:HGNC Symbol;Acc:HGNC:29225]	460	416	224	296	375	242	113	325	141.693	66.9589	65.2063	67.2413	71.6787	59.8692	29.4509	52.5407	-0.593965	0.115029	0.651169	-1.04328	0.0036908	0.0639028	-0.471686	0.137824	0.67286	91.2861	69.46	47.2869
ENSG00000122420	PTGFR	prostaglandin F receptor [Source:HGNC Symbol;Acc:HGNC:9600]	11	22	2	7	60	17	5	0	6.7396	7.04349	1.15803	3.16295	22.8118	8.36541	2.59203	0	1.21029	0.325585	0.902129	-0.553896	0.702407	0.944687	-1.80004	0.169339	0.711814	4.98037	12.9874	3.65248
ENSG00000122432	SPATA1	spermatogenesis associated 1 [Source:HGNC Symbol;Acc:HGNC:14682]	0	8	1	4	8	0	0	0	0	3.38216	0.764594	2.38668	4.01642	0	0	0	0.952656	0.687648								1.38225	3.20155	0
ENSG00000122435	TRMT13	tRNA methyltransferase 13 homolog [Source:HGNC Symbol;Acc:HGNC:25502]	22	70	71	50	68	22	40	44	18.803	31.2627	57.3474	31.5158	36.0646	15.1017	28.9263	19.7369	-0.343326	0.619787	0.981062	-0.840279	0.196625	0.67188	-0.524584	0.403331	0.895533	35.8044	33.7902	21.255
ENSG00000122477	LRRC39	leucine rich repeat containing 39 [Source:HGNC Symbol;Acc:HGNC:28228]	6	22	14	12	6	6	0	10	10.9223	20.9271	24.0847	16.1101	6.7777	8.77227	0	9.554	-0.968014	0.43757	0.944942	-1.77816	0.169134	0.635865	-0.843579	0.607951	0.954608	18.6447	11.4439	6.10876
ENSG00000122481	RWDD3	RWD domain containing 3 [Source:HGNC Symbol;Acc:HGNC:21393]	0	26	24	24	36	5	7	10	0	24.8989	41.5666	32.4375	40.9406	7.35954	10.8545	9.61845	0.443806	0.727897	0.984633	-1.38528	0.279234	0.75285	-1.85918	0.0565808	0.465505	22.1552	36.689	9.2775
ENSG00000122482	ZNF644	zinc finger protein 644 [Source:HGNC Symbol;Acc:HGNC:29222]	104	279	132	210	346	185	223	448	48.3011	67.7097	57.9358	71.9276	99.7165	69.0068	87.6308	109.2	0.339008	0.381288	0.923612	0.526937	0.126145	0.56555	0.165216	0.620546	0.954608	57.9822	85.822	88.6125
ENSG00000122483	CCDC18	coiled-coil domain containing 18 [Source:HGNC Symbol;Acc:HGNC:30370]	5	16	16	23	24	18	5	21	2.31942	3.87841	7.01422	7.86847	6.90857	6.70624	1.96249	5.1127	0.486939	0.655162	0.981218	-0.106167	0.916609	0.986247	-0.61368	0.511701	0.934546	4.40402	7.38852	4.59381
ENSG00000122484	RPAP2	RNA polymerase II associated protein 2 [Source:HGNC Symbol;Acc:HGNC:25791]	166	357	113	252	333	178	144	248	34.3875	38.6442	22.1218	38.4987	42.8059	29.6148	25.2396	26.9628	0.146993	0.686311	0.982291	-0.297322	0.367338	0.80879	-0.467844	0.122639	0.645219	31.7178	40.6523	27.2724
ENSG00000122490	SLC66A2	solute carrier family 66 member 2 [Source:HGNC Symbol;Acc:HGNC:26188]	35	103	9	44	37	53	20	121	23.6881	36.4269	5.75644	21.9618	15.5393	28.8094	11.453	42.9802	-0.429042	0.603705	0.98091	0.232142	0.740073	0.952975	0.648225	0.305729	0.845695	21.9571	18.7505	27.7475
ENSG00000122507	BBS9	Bardet-Biedl syndrome 9 [Source:HGNC Symbol;Acc:HGNC:30000]	139	178	147	146	200	75	79	65	54.6582	36.575	54.6271	42.3396	48.8021	23.6864	26.2843	13.4145	-0.3181	0.44156	0.947039	-1.27673	0.00354987	0.0619011	-0.984561	0.0294783	0.335431	48.6201	45.5708	21.1284
ENSG00000122512	PMS2	PMS1 homolog 2, mismatch repair system component [Source:HGNC Symbol;Acc:HGNC:9122]	53	92	63	79	65	50	65	142	16.6568	15.1087	18.7114	18.3103	12.6764	12.6207	17.2845	23.422	-0.354352	0.519545	0.968128	-0.00162081	0.997275	0.999439	0.329589	0.51004	0.934109	16.8256	15.4933	17.7757
ENSG00000122515	ZMIZ2	zinc finger MIZ-type containing 2 [Source:HGNC Symbol;Acc:HGNC:22229]	19	46	36	75	87	74	28	118	9.14037	11.5636	16.3668	26.6087	25.9715	28.5916	11.3972	29.793	0.845804	0.197915	0.790649	0.767714	0.191329	0.66381	-0.0982732	0.849037	0.985569	12.3569	26.2901	23.2606
ENSG00000122543	OCM	oncomodulin [Source:HGNC Symbol;Acc:HGNC:8105]	0	0	0	0	0	0	0	0	0	0	0	0	0	0	0	0										0	0	0
ENSG00000122545	SEPTIN7	septin 7 [Source:HGNC Symbol;Acc:HGNC:1717]	438	1003	719	704	934	612	684	1160	90.2567	108.002	140.018	106.987	119.432	101.287	119.259	125.454	-0.23523	0.441364	0.947039	-0.0606356	0.832854	0.97174	0.150144	0.538439	0.938319	112.759	113.209	115.333
ENSG00000122547	EEPD1	endonuclease/exonuclease/phosphatase family domain containing 1 [Source:HGNC Symbol;Acc:HGNC:22223]	0	14	1	27	65	7	8	9	0	5.45398	0.70455	14.845	30.0707	4.19138	5.04639	3.52149	3.15227	0.0189495	0.248388	0.933383	0.565449	0.905013	-2.29505	0.00843344	0.160146	2.05284	22.4578	4.25308
ENSG00000122548	KIAA0087	KIAA0087 lncRNA [Source:HGNC Symbol;Acc:HGNC:22191]	0	0	0	0	0	0	0	0	0	0	0	0	0	0	0	0										0	0	0
ENSG00000122550	KLHL7	kelch like family member 7 [Source:HGNC Symbol;Acc:HGNC:15646]	67	173	160	102	163	126	136	291	33.4863	45.1816	75.5721	37.5963	50.553	50.5777	57.5121	76.3319	-0.472498	0.353008	0.912956	0.146369	0.73074	0.952564	0.594043	0.11515	0.632067	51.4133	44.0746	61.4739
ENSG00000122557	HERPUD2	HERPUD family member 2 [Source:HGNC Symbol;Acc:HGNC:21915]	43	117	52	70	14	40	45	59	42.4062	60.2935	48.4635	50.9111	8.56755	31.6824	37.5493	30.5376	-1.01184	0.176647	0.760534	-0.680874	0.177866	0.646203	0.312237	0.664546	0.960415	50.3877	29.7393	33.2564
ENSG00000122565	CBX3	chromobox 3 [Source:HGNC Symbol;Acc:HGNC:1553]	367	535	250	279	270	183	230	385	267.785	203.985	172.389	150.133	122.251	107.243	141.996	147.436	-0.871412	0.00577651	0.117795	-0.75854	0.0133339	0.158895	0.0893642	0.780525	0.977564	214.72	136.192	132.225
ENSG00000122566	HNRNPA2B1	heterogeneous nuclear ribonucleoprotein A2/B1 [Source:HGNC Symbol;Acc:HGNC:5033]	823	1066	599	580	857	693	560	1461	230.434	155.965	158.498	119.764	148.9	155.839	132.667	214.693	-0.647008	0.0197303	0.255839	-0.202881	0.434589	0.842354	0.421144	0.0944046	0.583359	181.632	134.332	167.733
ENSG00000122574	WIPF3	WAS/WASL interacting protein family member 3 [Source:HGNC Symbol;Acc:HGNC:22004]	33	122	59	148	144	190	237	311	19.2312	37.1515	32.4934	63.6074	52.0742	88.929	116.861	95.1206	0.720786	0.167932	0.750353	1.67477	3.94312e-05	0.00170578	0.930972	0.00727365	0.146901	29.6254	57.8408	100.304
ENSG00000122584	NXPH1	neurexophilin 1 [Source:HGNC Symbol;Acc:HGNC:20693]	27	79	7	227	198	220	458	393	25.2655	38.6291	6.1903	156.654	114.973	165.342	362.625	193.009	2.32565	0.000273488	0.0116985	3.33993	2.29573e-10	3.62009e-08	0.995776	0.0125422	0.204493	23.3616	135.814	240.325
ENSG00000122585	NPY	neuropeptide Y [Source:HGNC Symbol;Acc:HGNC:7955]	2856	6486	8532	8	13	52	135	81	11294.6	13403.4	31887.1	23.3323	31.9025	165.164	451.727	168.12	-9.67917	7.1078e-35	3.42548e-31	-6.22872	6.3426e-16	3.44497e-13	3.41834	7.70921e-07	0.000111347	18861.7	27.6174	261.67
ENSG00000122591	HYCC1	hyccin PI4KA lipid kinase complex subunit 1 [Source:HGNC Symbol;Acc:HGNC:24587]	304	821	736	160	203	156	105	226	57.7014	81.429	132.02	22.3968	23.9098	23.7812	16.8628	22.5135	-2.22059	1.97498e-08	3.48222e-06	-2.23387	3.18665e-10	4.76859e-08	-0.0376747	0.910985	0.992171	90.3835	23.1533	21.0525
ENSG00000122592	HOXA7	homeobox A7 [Source:HGNC Symbol;Acc:HGNC:5108]	0	0	0	0	0	0	0	0	0	0	0	0	0	0	0	0										0	0	0
ENSG00000122641	INHBA	inhibin subunit beta A [Source:HGNC Symbol;Acc:HGNC:6066]	0	0	0	218	170	222	807	444	0	0	0	68.5385	44.972	76.0108	291.09	99.3413	9.60916	5.89369e-13	2.1849e-10	11.3004	2.0593e-12	5.49085e-10	1.66623	0.0621219	0.485931	0	56.7552	155.481
ENSG00000122642	FKBP9	FKBP prolyl isomerase 9 [Source:HGNC Symbol;Acc:HGNC:3725]	66	79	41	99	70	92	63	124	45.0923	28.2039	26.4724	49.8824	29.6773	50.4828	36.419	44.4633	0.0438518	0.938809	0.998113	0.316717	0.481008	0.87011	0.248784	0.581366	0.948851	33.2562	39.7798	43.7884
ENSG00000122643	NT5C3A	5'-nucleotidase, cytosolic IIIA [Source:HGNC Symbol;Acc:HGNC:17820]	22	78	18	45	30	64	55	108	24.1136	44.6743	18.645	36.3752	20.4046	56.34	51.0071	62.1277	-0.26777	0.7324	0.984633	0.859441	0.11921	0.550907	1.11503	0.0378523	0.384411	29.1443	28.3899	56.4916
ENSG00000122644	ARL4A	ADP ribosylation factor like GTPase 4A [Source:HGNC Symbol;Acc:HGNC:695]	7	33	32	48	37	30	20	34	6.89564	16.9869	29.7904	34.8715	22.6175	23.7353	16.67	17.5783	0.411096	0.645402	0.981062	-0.0285778	0.970853	0.994356	-0.465438	0.489823	0.929209	17.891	28.7445	19.3278
ENSG00000122674	CCZ1	CCZ1 homolog, vacuolar protein trafficking and biogenesis associated [Source:HGNC Symbol;Acc:HGNC:21691]	15	57	49	34	13	9	7	26	8.23717	16.3563	25.4292	13.7695	4.42994	3.96941	3.25247	7.49345	-1.15142	0.187193	0.777197	-1.8904	0.0151936	0.172724	-0.767189	0.434557	0.911371	16.6742	9.09973	4.90511
ENSG00000122678	POLM	DNA polymerase mu [Source:HGNC Symbol;Acc:HGNC:9185]	31	13	9	7	25	8	7	18	23.4831	5.14589	6.44296	3.91061	11.7517	4.86721	4.48662	7.15628	-0.739019	0.516824	0.968128	-1.12694	0.24886	0.728741	-0.413599	0.709015	0.967438	11.6906	7.83115	5.50337
ENSG00000122679	RAMP3	receptor activity modifying protein 3 [Source:HGNC Symbol;Acc:HGNC:9845]	1	0	0	16	17	4	9	0	2.47481	0	0	29.2021	26.1071	7.95057	18.8457	0	5.04553	0.0211806	0.264575				-1.45987	0.317784	0.852496	0.824936	27.6546	8.93209
ENSG00000122687	MRM2	mitochondrial rRNA methyltransferase 2 [Source:HGNC Symbol;Acc:HGNC:16352]	0	0	0	0	0	0	0	1	0	0	0	0	0	0	0	0.64223										0	0	0.214077
ENSG00000122691	TWIST1	twist family bHLH transcription factor 1 [Source:HGNC Symbol;Acc:HGNC:12428]	0	0	0	0	0	0	0	0	0	0	0	0	0	0	0	0										0	0	0
ENSG00000122692	SMU1	SMU1 DNA replication regulator and spliceosomal factor [Source:HGNC Symbol;Acc:HGNC:18247]	114	259	145	199	315	253	160	318	56.4177	66.9783	67.8154	72.6301	96.7361	100.561	66.9976	82.596	0.182204	0.631434	0.981062	0.277683	0.382584	0.817632	0.0713371	0.818253	0.984141	63.7371	84.6831	83.3847
ENSG00000122694	GLIPR2	GLI pathogenesis related 2 [Source:HGNC Symbol;Acc:HGNC:18007]	32	31	4	6	7	4	0	1	36.9917	18.7258	4.36983	5.11515	5.02134	3.71374	0	0.606702	-2.15338	0.0722951	0.536572	-3.93702	0.00324011	0.0586938	-1.81212	0.394742		20.0291	5.06825	1.44015
ENSG00000122696	SLC25A51	solute carrier family 25 member 51 [Source:HGNC Symbol;Acc:HGNC:23323]	22	38	12	44	13	16	6	37	22.8714	20.6432	11.7897	33.7346	8.3865	13.3594	5.27776	20.188	-0.0328935	0.972257	0.999027	-0.612345	0.460459	0.856664	-0.601177	0.517994	0.936788	18.4348	21.0605	12.9417
ENSG00000122705	CLTA	clathrin light chain A [Source:HGNC Symbol;Acc:HGNC:2090]	38	198	62	48	67	78	43	153	53.3806	145.341	82.308	49.7272	58.404	88.0018	51.109	112.801	-1.02397	0.0890729	0.587248	-0.282393	0.577541	0.909149	0.722833	0.148981	0.687729	93.6766	54.0656	83.9706
ENSG00000122707	RECK	reversion inducing cysteine rich protein with kazal motifs [Source:HGNC Symbol;Acc:HGNC:11345]	15	61	60	33	52	37	16	26	9.51217	20.2135	35.9575	15.4332	20.4625	18.8446	8.58493	8.65332	-0.548556	0.480065	0.96146	-1.02497	0.150317	0.604112	-0.502924	0.479532	0.926055	21.8944	17.9478	12.0276
ENSG00000122711	SPINK4	serine peptidase inhibitor Kazal type 4 [Source:HGNC Symbol;Acc:HGNC:16646]	0	0	0	0	0	0	0	0	0	0	0	0	0	0	0	0										0	0	0
ENSG00000122728	TAF1L	TATA-box binding protein associated factor 1 like [Source:HGNC Symbol;Acc:HGNC:18056]	0	0	0	3	1	0	0	1	0	0	0	1.25698	0.352551	0	0	0.298178										0	0.804766	0.0993927
ENSG00000122729	ACO1	aconitase 1 [Source:HGNC Symbol;Acc:HGNC:117]	81	179	72	155	244	185	110	314	37.8631	43.7228	31.8063	53.4337	70.7764	69.4544	43.5063	77.0339	0.499194	0.237808	0.835059	0.638065	0.0752291	0.445032	0.117441	0.734385	0.97102	37.7974	62.1051	63.3315
ENSG00000122733	PHF24	PHD finger protein 24 [Source:HGNC Symbol;Acc:HGNC:29180]	21	90	4	95	46	75	33	114	12.6839	28.4052	2.28319	42.3164	17.2408	36.3823	16.8645	36.1375	0.83072	0.3585	0.914303	0.936025	0.200306	0.675363	0.0960614	0.862407	0.986762	14.4574	29.7786	29.7948
ENSG00000122735	DNAI1	dynein axonemal intermediate chain 1 [Source:HGNC Symbol;Acc:HGNC:2954]	9	76	13	15	19	11	13	0	8.79468	38.8074	12.0052	10.8099	11.5212	8.6331	10.7485	0	-1.05968	0.292172	0.883223	-1.67747	0.1485	0.601248	-0.645036	0.632846	0.954608	19.8691	11.1656	6.46054
ENSG00000122741	DCAF10	DDB1 and CUL4 associated factor 10 [Source:HGNC Symbol;Acc:HGNC:23686]	108	146	178	94	134	97	146	256	46.0026	32.4964	71.652	29.5284	35.4186	33.1839	52.6187	57.2295	-0.867711	0.0780963	0.556764	-0.156771	0.719232	0.951656	0.685382	0.0948545	0.583941	50.0503	32.4735	47.6773
ENSG00000122756	CNTFR	ciliary neurotrophic factor receptor [Source:HGNC Symbol;Acc:HGNC:2170]	8	8	9	8	17	14	4	7	13.4664	7.03677	14.317	9.93123	17.7573	18.9271	5.69703	6.18414	0.0401753	0.975654	0.999323	-0.313555	0.791184	0.962325	-0.380992	0.75671	0.975034	11.6067	13.8443	10.2694
ENSG00000122778	KIAA1549	KIAA1549 [Source:HGNC Symbol;Acc:HGNC:22219]	31	106	23	160	191	137	78	78	8.75965	15.6514	6.1419	33.3425	33.4908	31.0916	18.6487	11.5675	1.48979	0.00650273	0.126596	0.904542	0.0991441	0.50686	-0.614765	0.167424	0.708064	10.1843	33.4166	20.4359
ENSG00000122779	TRIM24	tripartite motif containing 24 [Source:HGNC Symbol;Acc:HGNC:11812]	133	178	128	159	159	122	89	256	50.4995	35.3166	45.9299	44.5232	37.4628	37.2043	28.5926	51.0149	-0.324733	0.426778	0.939764	-0.27174	0.461304	0.857526	0.0305043	0.934563	0.992669	43.9154	40.993	38.9373
ENSG00000122783	CYREN	cell cycle regulator of NHEJ [Source:HGNC Symbol;Acc:HGNC:22432]	25	62	2	53	16	29	39	45	16.5925	21.5024	1.25445	25.9419	6.58961	15.4585	21.9011	15.6749	0.110077	0.91902	0.996982	0.403359	0.630089	0.927744	0.276749	0.706608	0.966935	13.1165	16.2657	17.6782
ENSG00000122786	CALD1	caldesmon 1 [Source:HGNC Symbol;Acc:HGNC:1441]	267	419	206	114	70	110	135	348	96.3544	79.0129	70.255	30.3402	15.6757	31.8823	41.2214	65.9114	-2.05839	1.67594e-07	2.2028e-05	-0.894964	0.0102793	0.132001	1.13947	0.00956048	0.172225	81.8741	23.0079	46.3384
ENSG00000122787	AKR1D1	aldo-keto reductase family 1 member D1 [Source:HGNC Symbol;Acc:HGNC:388]	0	0	0	0	0	0	0	0	0	0	0	0	0	0	0	0										0	0	0
ENSG00000122824	NUDT10	nudix hydrolase 10 [Source:HGNC Symbol;Acc:HGNC:17621]	81	115	37	44	60	23	36	130	138.727	102.92	59.8864	55.5754	63.7669	31.6375	52.1684	116.853	-0.949474	0.105732	0.630224	-0.646569	0.267851	0.742974	0.282018	0.660032	0.95977	100.511	59.6712	66.8864
ENSG00000122852	SFTPA1	surfactant protein A1 [Source:HGNC Symbol;Acc:HGNC:10798]	0	0	0	0	0	0	0	0	0	0	0	0	0	0	0	0										0	0	0
ENSG00000122859	NEUROG3	neurogenin 3 [Source:HGNC Symbol;Acc:HGNC:13806]	0	0	0	0	0	0	0	0	0	0	0	0	0	0	0	0										0	0	0
ENSG00000122861	PLAU	plasminogen activator, urokinase [Source:HGNC Symbol;Acc:HGNC:9052]	0	0	0	0	0	0	0	0	0	0	0	0	0	0	0	0										0	0	0
ENSG00000122862	SRGN	serglycin [Source:HGNC Symbol;Acc:HGNC:9361]	17	7	1	0	11	1	0	13	49.3314	10.6144	2.74236	0	19.8077	2.33062	0	19.7988	-1.19605	0.531554	0.969047	-1.53932	0.364281	0.80783	-0.377011	0.869613		20.8961	9.90387	7.37648
ENSG00000122863	CHST3	carbohydrate sulfotransferase 3 [Source:HGNC Symbol;Acc:HGNC:1971]	50	81	17	16	20	70	53	145	25.4655	21.5571	8.1824	6.00972	6.3209	28.6336	22.8395	38.7589	-1.77025	0.0255034	0.294511	0.636166	0.235018	0.717281	2.38792	2.23004e-05	0.00181178	18.4017	6.16531	30.0773
ENSG00000122870	BICC1	BicC family RNA binding protein 1 [Source:HGNC Symbol;Acc:HGNC:19351]	56	187	93	16	21	13	31	56	28.9344	50.4885	45.4109	6.09677	6.73308	5.3947	13.5524	15.1858	-2.93297	7.47726e-07	7.94898e-05	-1.94014	0.000447297	0.012862	0.971379	0.230108	0.785742	41.6113	6.41492	11.3776
ENSG00000122872	ARL4AP1	ADP ribosylation factor like GTPase 4A pseudogene 1 [Source:HGNC Symbol;Acc:HGNC:17741]	0	0	0	0	0	0	0	0	0	0	0	0	0	0	0	0										0	0	0
ENSG00000122873	CISD1	CDGSH iron sulfur domain 1 [Source:HGNC Symbol;Acc:HGNC:30880]	65	121	111	120	152	149	157	210	83.3821	81.1088	134.565	113.526	120.996	153.512	170.407	141.384	-0.00787174	0.987163	0.999338	0.546977	0.178108	0.646203	0.52697	0.144199	0.678925	99.6853	117.261	155.101
ENSG00000122877	EGR2	early growth response 2 [Source:HGNC Symbol;Acc:HGNC:3239]	0	23	0	0	8	0	0	0	0	11.4497	0	0	4.72934	0	0	0	-0.869423	0.754353								3.81657	2.36467	0
ENSG00000122882	ECD	ecdysoneless cell cycle regulator [Source:HGNC Symbol;Acc:HGNC:17029]	45	111	35	73	72	92	52	144	43.2435	55.7384	31.7853	51.7349	42.9347	71.0056	42.2805	72.626	-0.102389	0.85879	0.992236	0.401379	0.386809	0.82013	0.48458	0.287187	0.833828	43.5891	47.3348	61.9707
ENSG00000122884	P4HA1	prolyl 4-hydroxylase subunit alpha 1 [Source:HGNC Symbol;Acc:HGNC:8546]	136	215	163	127	124	92	49	115	155.283	128.277	175.883	106.94	87.8567	84.3666	47.338	68.9136	-0.887336	0.030502	0.330335	-1.31158	0.000547957	0.0150765	-0.44859	0.289611	0.83474	153.148	97.3986	66.8727
ENSG00000122912	SLC25A16	solute carrier family 25 member 16 [Source:HGNC Symbol;Acc:HGNC:10986]	153	266	123	138	173	91	125	160	68.7002	62.4126	52.1941	45.6982	48.2037	32.8175	47.4903	37.7058	-0.596119	0.112708	0.645871	-0.692209	0.0601056	0.393658	-0.120027	0.762731	0.975584	61.1023	46.9509	39.3379
ENSG00000122952	ZWINT	ZW10 interacting kinetochore protein [Source:HGNC Symbol;Acc:HGNC:13195]	0	0	3	0	0	0	0	0	0	0	4.21219	0	0	0	0	0										1.40406	0	0
ENSG00000122958	VPS26A	VPS26 retromer complex component A [Source:HGNC Symbol;Acc:HGNC:12711]	79	183	153	133	248	115	158	214	54.5333	66.01	99.8105	67.7079	106.232	63.7573	92.2827	77.53	0.00265632	0.995495	0.999917	-0.0011763	0.997732	0.999439	-0.0301165	0.938599	0.992669	73.4513	86.9698	77.8567
ENSG00000122965	RBM19	RNA binding motif protein 19 [Source:HGNC Symbol;Acc:HGNC:29098]	72	92	43	105	107	89	24	93	43.3467	28.9424	24.4648	46.6193	39.9737	43.0339	12.2254	29.3851	0.216632	0.676948	0.981218	-0.313059	0.55588	0.901395	-0.551462	0.288665	0.8342	32.2513	43.2965	28.2148
ENSG00000122966	CIT	citron rho-interacting serine/threonine kinase [Source:HGNC Symbol;Acc:HGNC:1985]	535	702	324	492	344	358	184	529	66.0507	45.2881	37.8023	44.7962	26.3542	35.498	19.2207	34.2768	-0.697911	0.0374354	0.378226	-0.843131	0.00432758	0.0716298	-0.168403	0.592195	0.951721	49.7137	35.5752	29.6652
ENSG00000122970	IFT81	intraflagellar transport 81 [Source:HGNC Symbol;Acc:HGNC:14313]	70	165	105	175	144	80	41	99	35.3105	43.4924	50.0547	65.1023	45.075	32.411	17.4992	26.2097	0.116432	0.79666	0.98817	-0.883871	0.0398837	0.314798	-1.02333	0.016332	0.238297	42.9525	55.0886	25.3733
ENSG00000122971	ACADS	acyl-CoA dehydrogenase short chain [Source:HGNC Symbol;Acc:HGNC:90]	0	10	2	5	16	4	0	12	0	7.07318	2.55842	4.99131	13.4394	4.34859	0	8.52499	1.26331	0.522558	0.968791	0.224309	0.915058		-1.04769	0.523711	0.936827	3.21053	9.21534	4.29119
ENSG00000122986	HVCN1	hydrogen voltage gated channel 1 [Source:HGNC Symbol;Acc:HGNC:28240]	10	15	0	4	3	4	4	0	9.6861	7.59213	0	2.85734	1.80317	3.11176	3.27821	0	-1.48163	0.444137	0.948638	-1.45196	0.433999	0.84231				5.75941	2.33026	2.12999
ENSG00000123009	NME2P1	NME2 pseudogene 1 [Source:HGNC Symbol;Acc:HGNC:31358]	0	0	0	0	0	0	0	0	0	0	0	0	0	0	0	0										0	0	0
ENSG00000123064	DDX54	DEAD-box helicase 54 [Source:HGNC Symbol;Acc:HGNC:20084]	2	26	4	22	12	6	16	22	1.39449	9.4729	2.6357	11.3126	5.192	3.35996	9.43918	8.05063	0.61802	0.649599	0.981062	0.554292	0.630532	0.927948	-0.0803169	0.936951	0.992669	4.50103	8.25229	6.94993
ENSG00000123066	MED13L	mediator complex subunit 13L [Source:HGNC Symbol;Acc:HGNC:22962]	314	452	265	525	598	555	351	835	33.7444	25.3824	26.9133	41.6087	39.8786	47.9029	31.9159	47.0955	0.287333	0.320516	0.898313	0.461924	0.0758104	0.446849	0.151287	0.525944	0.936827	28.68	40.7436	42.3047
ENSG00000123080	CDKN2C	cyclin dependent kinase inhibitor 2C [Source:HGNC Symbol;Acc:HGNC:1789]	0	0	0	0	11	0	0	0	0	0	0	0	7.98742	0	0	0										0	3.99371	0
ENSG00000123091	RNF11	ring finger protein 11 [Source:HGNC Symbol;Acc:HGNC:10056]	373	910	643	461	587	540	617	760	423.287	539.623	689.583	385.816	413.363	492.172	592.433	452.648	-0.705682	0.0278049	0.311312	-0.189782	0.537081	0.892739	0.490292	0.069445	0.508573	550.831	399.589	512.418
ENSG00000123094	RASSF8	Ras association domain family member 8 [Source:HGNC Symbol;Acc:HGNC:13232]	251	308	144	107	143	140	69	113	109.746	70.3703	59.5015	34.5026	38.7988	49.1632	25.5266	25.9308	-1.32749	0.000751794	0.0261914	-1.34644	0.000403352	0.0119017	-0.0432524	0.919261	0.992669	79.8726	36.6507	33.5402
ENSG00000123095	BHLHE41	basic helix-loop-helix family member e41 [Source:HGNC Symbol;Acc:HGNC:16617]	24	80	101	73	162	167	195	296	21.992	38.306	87.4631	49.3321	92.1162	122.904	151.188	142.353	0.258433	0.701234	0.983066	1.38055	0.00606678	0.0912509	1.09094	0.00516401	0.119676	49.2537	70.7242	138.815
ENSG00000123096	SSPN	sarcospan [Source:HGNC Symbol;Acc:HGNC:11322]	0	19	1	8	42	7	23	13	0	5.17146	0.49225	3.07311	13.5754	2.9284	10.1366	3.55386	1.89706	0.249646	0.844058	1.49858	0.289361	0.757359	-0.425771	0.680275	0.963778	1.8879	8.32425	5.53962
ENSG00000123104	ITPR2	inositol 1,4,5-trisphosphate receptor type 2 [Source:HGNC Symbol;Acc:HGNC:6181]	126	95	45	319	197	462	223	602	31.9919	12.6042	10.7977	59.7328	31.0387	94.2125	47.9074	80.2209	1.10103	0.0379135	0.381457	1.92552	2.17515e-06	0.000133467	0.800508	0.0161998	0.23758	18.4646	45.3858	74.1136
ENSG00000123106	CCDC91	coiled-coil domain containing 91 [Source:HGNC Symbol;Acc:HGNC:24855]	75	208	152	122	218	162	137	179	35.1515	50.9412	67.3249	42.1692	63.4025	60.9809	54.3289	44.0308	-0.195775	0.677807	0.981218	-0.0516242	0.897147	0.98166	0.117292	0.754267	0.974986	51.1392	52.7858	53.1136
ENSG00000123119	NECAB1	N-terminal EF-hand calcium binding protein 1 [Source:HGNC Symbol;Acc:HGNC:20983]	74	80	30	180	68	35	38	53	42.1372	23.8039	16.1438	75.5891	24.0276	16.0066	18.3082	15.8391	0.655643	0.301616	0.887923	-0.757252	0.173684	0.641632	-1.43728	0.010817	0.185681	27.3616	49.8083	16.718
ENSG00000123124	WWP1	WW domain containing E3 ubiquitin protein ligase 1 [Source:HGNC Symbol;Acc:HGNC:17004]	112	105	83	154	165	30	78	221	60.5996	29.6869	42.4404	61.4505	55.3992	13.0368	35.7088	62.7575	0.187426	0.689528	0.982413	-0.310843	0.573736	0.907154	-0.517031	0.337349	0.865466	44.2423	58.4248	37.1677
ENSG00000123130	ACOT9	acyl-CoA thioesterase 9 [Source:HGNC Symbol;Acc:HGNC:17152]	88	119	28	76	70	89	42	92	49.772	35.1701	14.9662	31.7007	24.5679	40.4287	20.0993	27.3094	-0.437686	0.469882	0.959136	-0.268866	0.605908	0.918031	0.146609	0.76528	0.975584	33.3027	28.1343	29.2791
ENSG00000123131	PRDX4	peroxiredoxin 4 [Source:HGNC Symbol;Acc:HGNC:17169]	5	37	60	25	4	46	29	76	9.519	36.8084	107.95	35.1006	4.72551	70.3358	46.7141	75.9375	-1.68752	0.138244	0.703427	0.154105	0.843019	0.97319	1.81897	0.0230059	0.291054	51.4258	19.9131	64.3291
ENSG00000123136	DDX39A	DExD-box helicase 39A [Source:HGNC Symbol;Acc:HGNC:17821]	10	15	21	26	12	14	6	38	9.14673	7.16936	18.1524	17.5385	6.81105	10.2847	4.6435	18.2419	-0.179789	0.868022	0.992236	-0.19525	0.83379	0.971807	-0.0379434	0.968941	0.996067	11.4895	12.1748	11.0567
ENSG00000123143	PKN1	protein kinase N1 [Source:HGNC Symbol;Acc:HGNC:9405]	18	67	10	45	32	81	22	70	13.7504	26.7448	7.21924	25.3517	15.1691	49.6962	14.2198	28.0647	0.126633	0.882926	0.992236	0.809649	0.240896	0.722738	0.667939	0.29374	0.838059	15.9048	20.2604	30.6603
ENSG00000123144	TRIR	telomerase RNA component interacting RNase [Source:HGNC Symbol;Acc:HGNC:28424]	1	103	12	35	27	28	20	36	2.69378	144.985	30.5488	69.5318	45.133	60.5784	45.5849	50.8963	-0.287217	0.804825	0.989975	-0.291212	0.765654	0.95863	-0.0200987	0.977602	0.997513	59.4092	57.3324	52.3532
ENSG00000123146	ADGRE5	adhesion G protein-coupled receptor E5 [Source:HGNC Symbol;Acc:HGNC:1711]	0	0	0	2	5	0	2	1	0	0	0	0.967843	2.03591	0	1.1104	0.344384										0	1.50188	0.484929
ENSG00000123154	WDR83	WD repeat domain 83 [Source:HGNC Symbol;Acc:HGNC:32672]	4	3	3	6	5	12	3	20	5.99076	2.34783	4.24613	6.62714	4.64685	14.4344	3.80164	15.7207				1.32567	0.326265	0.787048	1.0803	0.413535	0.898515	4.1949	5.637	11.3189
ENSG00000123159	GIPC1	GIPC PDZ domain containing family member 1 [Source:HGNC Symbol;Acc:HGNC:1226]	40	39	25	22	24	38	19	59	31.8158	16.2095	18.792	12.905	11.8457	24.2752	12.7869	24.6295	-1.05519	0.182591	0.770617	-0.207619	0.740371	0.952975	0.822313	0.243015	0.797228	22.2724	12.3754	20.5639
ENSG00000123165	ACTRT1	actin related protein T1 [Source:HGNC Symbol;Acc:HGNC:24027]	0	0	0	0	0	0	0	0	0	0	0	0	0	0	0	0										0	0	0
ENSG00000123171	CCDC70	coiled-coil domain containing 70 [Source:HGNC Symbol;Acc:HGNC:25303]	0	0	0	0	0	0	0	0	0	0	0	0	0	0	0	0										0	0	0
ENSG00000123178	SPRYD7	SPRY domain containing 7 [Source:HGNC Symbol;Acc:HGNC:14297]	121	127	98	110	166	129	116	167	127.786	70.0852	97.8082	85.6732	108.786	109.417	103.654	92.5629	-0.232379	0.614976	0.98091	-0.025839	0.947205	0.991554	0.179466	0.633897	0.954608	98.5599	97.2298	101.878
ENSG00000123179	EBPL	EBP like [Source:HGNC Symbol;Acc:HGNC:18061]	10	2	3	24	21	17	4	4	22.6381	2.36589	6.41818	40.0687	29.5004	30.9091	7.66177	4.7525	1.56975	0.251034	0.844058	0.375319	0.791182	0.962325	-1.21923	0.273923	0.824369	10.4741	34.7845	14.4411
ENSG00000123191	ATP7B	ATPase copper transporting beta [Source:HGNC Symbol;Acc:HGNC:870]	63	89	119	123	123	82	33	124	11.8006	8.71115	21.0649	16.991	14.2967	12.336	5.23003	12.19	-0.0776395	0.886778	0.99266	-0.63064	0.221967	0.702449	-0.573986	0.21619	0.76917	13.8589	15.6438	9.91867
ENSG00000123200	ZC3H13	zinc finger CCCH-type containing 13 [Source:HGNC Symbol;Acc:HGNC:20368]	221	419	218	321	387	327	239	452	76.0324	75.3259	70.8782	81.445	82.6199	90.3548	69.5717	81.6143	-0.0763147	0.802427	0.989912	0.0251355	0.925066	0.987767	0.0776216	0.76768	0.975584	74.0788	82.0325	80.5136
ENSG00000123201	GUCY1B2	guanylate cyclase 1 soluble subunit beta 2 (pseudogene) [Source:HGNC Symbol;Acc:HGNC:4686]	0	0	0	0	0	0	0	0	0	0	0	0	0	0	0	0										0	0	0
ENSG00000123213	NLN	neurolysin [Source:HGNC Symbol;Acc:HGNC:16058]	72	70	32	113	112	56	81	129	23.2445	11.8089	9.7631	26.9041	22.4374	14.5202	22.1259	21.8574	0.526133	0.353577	0.912956	0.348261	0.496336	0.8758	-0.202369	0.653507	0.958816	14.9388	24.6708	19.5012
ENSG00000123219	CENPK	centromere protein K [Source:HGNC Symbol;Acc:HGNC:29479]	0	0	2	0	0	0	0	6	0	0	1.54906	0	0	0	0	2.58084										0.516354	0	0.860281
ENSG00000123240	OPTN	optineurin [Source:HGNC Symbol;Acc:HGNC:17142]	225	451	248	541	629	521	397	605	154.651	161.984	161.092	274.234	268.281	287.611	230.882	218.247	0.540797	0.0597909	0.491169	0.531548	0.045586	0.337465	-0.034003	0.889551	0.988951	159.242	271.257	245.58
ENSG00000123243	ITIH5	inter-alpha-trypsin inhibitor heavy chain 5 [Source:HGNC Symbol;Acc:HGNC:21449]	21	9	0	4	0	5	4	2	5.0699	1.13539	0	0.712186	0	0.969499	0.817088	0.253415	-2.72491	0.196032	0.787943	-1.61549	0.2979	0.764427				2.06843	0.356093	0.680001
ENSG00000123268	ATF1	activating transcription factor 1 [Source:HGNC Symbol;Acc:HGNC:783]	8	65	23	31	29	30	42	45	9.98318	42.3854	27.1242	28.5295	22.4566	30.0675	44.3462	29.4722	-0.307088	0.732953	0.984633	0.299742	0.678348	0.940369	0.584466	0.383464	0.884584	26.4976	25.493	34.6287
ENSG00000123297	TSFM	Ts translation elongation factor, mitochondrial [Source:HGNC Symbol;Acc:HGNC:12367]	0	21	6	5	16	0	5	15	0	12.0727	6.23823	4.0568	10.9231	0	4.65435	8.6611	0.0483987	0.977589	0.999323	-0.545963	0.753652	0.955914	-0.61284	0.699038	0.966075	6.10363	7.48997	4.43848
ENSG00000123307	NEUROD4	neuronal differentiation 4 [Source:HGNC Symbol;Acc:HGNC:13802]	0	0	0	0	0	0	0	0	0	0	0	0	0	0	0	0										0	0	0
ENSG00000123329	ARHGAP9	Rho GTPase activating protein 9 [Source:HGNC Symbol;Acc:HGNC:14130]	0	0	0	0	0	0	1	1	0	0	0	0	0	0	0.58384	0.362148										0	0	0.315329
ENSG00000123338	NCKAP1L	NCK associated protein 1 like [Source:HGNC Symbol;Acc:HGNC:4862]	0	10	9	17	0	9	5	7	0	1.74753	2.84442	4.19279	0	2.41736	1.41482	1.22863	0.138479	0.948111	0.998113	-0.0272143	0.985501	0.99807	-0.189276	0.905605	0.992118	1.53065	2.0964	1.68693
ENSG00000123342	MMP19	matrix metallopeptidase 19 [Source:HGNC Symbol;Acc:HGNC:7165]	0	0	0	0	0	0	0	0	0	0	0	0	0	0	0	0										0	0	0
ENSG00000123349	PFDN5	prefoldin subunit 5 [Source:HGNC Symbol;Acc:HGNC:8869]	7	12	12	14	4	10	0	23	6.062	5.43029	9.82086	8.94127	2.14954	6.95529	0	10.4536	-0.620273	0.646934	0.981062	-0.464987	0.720269	0.951656	0.13063	0.930468	0.992669	7.10438	5.54541	5.80298
ENSG00000123352	SPATS2	spermatogenesis associated serine rich 2 [Source:HGNC Symbol;Acc:HGNC:18650]	87	129	60	99	83	44	19	58	44.9123	34.7984	29.2716	37.6907	26.5884	18.243	8.29904	15.7143	-0.393737	0.426183	0.939764	-1.47014	0.00258037	0.0498565	-1.10006	0.0438873	0.411734	36.3274	32.1395	14.0854
ENSG00000123353	ORMDL2	ORMDL sphingolipid biosynthesis regulator 2 [Source:HGNC Symbol;Acc:HGNC:16037]	20	31	23	14	7	17	0	5	26.2764	21.2824	28.5571	13.5649	5.70692	17.9383	0	3.44768	-1.64183	0.096485	0.60714	-2.03234	0.0652247	0.412115	-0.421992	0.78412	0.97792	25.372	9.63592	7.12867
ENSG00000123358	NR4A1	nuclear receptor subfamily 4 group A member 1 [Source:HGNC Symbol;Acc:HGNC:7980]	18	64	1	5	39	19	0	35	8.7139	16.1899	0.457499	1.7851	11.7158	7.38738	0	8.89262	-0.488942	0.701152	0.983066	-0.77191	0.534317	0.891965	-0.300142	0.811788	0.982402	8.45376	6.75045	5.42667
ENSG00000123360	PDE1B	phosphodiesterase 1B [Source:HGNC Symbol;Acc:HGNC:8775]	1	0	0	55	27	28	36	25	0.479374	0	0	19.4442	8.03167	10.7803	14.6018	6.28979	6.40886	0.000165782	0.00773186	6.21686	4.2915e-05	0.00183399	-0.227911	0.755635	0.975034	0.159791	13.7379	10.5573
ENSG00000123364	HOXC13	homeobox C13 [Source:HGNC Symbol;Acc:HGNC:5125]	0	0	0	0	0	0	0	0	0	0	0	0	0	0	0	0										0	0	0
ENSG00000123374	CDK2	cyclin dependent kinase 2 [Source:HGNC Symbol;Acc:HGNC:1771]	0	0	0	0	8	0	0	0	0	0	0	0	4.51033	0	0	0										0	2.25517	0
ENSG00000123384	LRP1	LDL receptor related protein 1 [Source:HGNC Symbol;Acc:HGNC:6692]	441	801	207	582	751	853	376	790	74.6639	70.8644	33.1201	72.6688	78.9004	115.989	53.8627	70.1973	0.148982	0.661656	0.981218	0.330737	0.318715	0.782074	0.158311	0.569109	0.944974	59.5495	75.7846	80.0164
ENSG00000123388	HOXC11	homeobox C11 [Source:HGNC Symbol;Acc:HGNC:5123]	0	0	0	0	0	0	0	0	0	0	0	0	0	0	0	0										0	0	0
ENSG00000123395	ATG101	autophagy related 101 [Source:HGNC Symbol;Acc:HGNC:25679]	7	33	4	14	11	14	11	36	7.73736	19.0604	4.17835	11.4124	7.54492	12.4285	10.2876	20.8842	-0.348838	0.782488	0.986122	0.389377	0.687374	0.941328	0.7298	0.445024	0.913897	10.3254	9.47864	14.5335
ENSG00000123405	NFE2	nuclear factor, erythroid 2 [Source:HGNC Symbol;Acc:HGNC:7780]	0	0	1	0	0	0	0	0	0	0	1.41238	0	0	0	0	0										0.470793	0	0
ENSG00000123407	HOXC12	homeobox C12 [Source:HGNC Symbol;Acc:HGNC:5124]	0	0	0	0	0	0	0	0	0	0	0	0	0	0	0	0										0	0	0
ENSG00000123411	IKZF4	IKAROS family zinc finger 4 [Source:HGNC Symbol;Acc:HGNC:13179]	36	77	51	57	68	33	49	41	18.6608	20.8565	24.9832	21.7899	21.8728	13.7385	21.4908	11.154	-0.212967	0.721469	0.984633	-0.542201	0.34634	0.799207	-0.35534	0.553689	0.944109	21.5001	21.8313	15.4611
ENSG00000123415	SMUG1	single-strand-selective monofunctional uracil-DNA glycosylase 1 [Source:HGNC Symbol;Acc:HGNC:17148]	19	29	26	25	58	36	24	17	11.1331	8.87945	14.3975	10.8033	21.0892	16.942	11.8988	5.22799	0.252235	0.758323	0.984633	-0.117625	0.876055	0.980819	-0.398155	0.601816	0.952459	11.47	15.9462	11.3563
ENSG00000123416	TUBA1B	tubulin alpha 1b [Source:HGNC Symbol;Acc:HGNC:18809]	391	779	356	722	873	620	357	727	386.356	402.228	332.438	526.14	535.294	492.039	298.475	377.022	0.28552	0.26386	0.855355	-0.0449007	0.857663	0.976523	-0.354127	0.137365	0.672309	373.674	530.717	389.179
ENSG00000123427	EEF1AKMT3	EEF1A lysine methyltransferase 3 [Source:HGNC Symbol;Acc:HGNC:24936]	0	0	4	13	0	0	5	0	0	0	4.2273	10.7214	0	0	4.73099	0										1.4091	5.36068	1.577
ENSG00000123444	KBTBD4	kelch repeat and BTB domain containing 4 [Source:HGNC Symbol;Acc:HGNC:23761]	23	36	20	63	11	29	16	72	24.8929	20.3598	20.4564	50.2854	7.38769	25.2083	14.652	40.898	0.15559	0.8672	0.992236	0.192625	0.776748	0.960736	0.0125509	0.98773	0.998453	21.903	28.8365	26.9194
ENSG00000123447	TYRL	tyrosinase like (pseudogene) [Source:HGNC Symbol;Acc:HGNC:12443]	0	0	0	0	0	0	0	0	0	0	0	0	0	0	0	0										0	0	0
ENSG00000123453	SARDH	sarcosine dehydrogenase [Source:HGNC Symbol;Acc:HGNC:10536]	0	1	0	3	13	3	0	9	0	0.360569	0	1.52665	5.56642	1.66258	0	3.25934							-1.05849	0.566471		0.12019	3.54653	1.64064
ENSG00000123454	DBH	dopamine beta-hydroxylase [Source:HGNC Symbol;Acc:HGNC:2689]	0	0	0	0	0	0	0	0	0	0	0	0	0	0	0	0										0	0	0
ENSG00000123472	ATPAF1	ATP synthase mitochondrial F1 complex assembly factor 1 [Source:HGNC Symbol;Acc:HGNC:18803]	174	328	213	238	284	198	235	390	108.682	107.055	125.73	109.633	110.077	99.328	124.196	127.848	-0.282403	0.409807	0.936239	-0.0390713	0.901941	0.982322	0.219201	0.48052	0.926184	113.822	109.855	117.124
ENSG00000123473	STIL	STIL centriolar assembly protein [Source:HGNC Symbol;Acc:HGNC:10879]	12	32	2	28	1	2	0	7	5.41857	7.55052	0.85346	9.32426	0.280202	0.725321	0	1.65891	-0.158503	0.914057	0.995644	-2.60167	0.0754998	0.445914	-2.47346	0.155677	0.694158	4.60751	4.80223	0.794743
ENSG00000123485	HJURP	Holliday junction recognition protein [Source:HGNC Symbol;Acc:HGNC:25444]	0	0	0	0	0	2	0	0	0	0	0	0	0	1.48462	0	0										0	0	0.494873
ENSG00000123496	IL13RA2	interleukin 13 receptor subunit alpha 2 [Source:HGNC Symbol;Acc:HGNC:5975]	145	232	217	72	145	143	76	127	314.929	263.303	445.405	115.327	195.425	249.447	139.665	144.767	-1.36821	0.00273979	0.0693728	-1.06423	0.00663484	0.0974949	0.278001	0.531108	0.936876	341.212	155.376	177.96
ENSG00000123500	COL10A1	collagen type X alpha 1 chain [Source:HGNC Symbol;Acc:HGNC:2185]	0	0	6	2	0	0	0	0	0	0	5.22839	1.36003	0	0	0	0										1.7428	0.680017	0
ENSG00000123505	AMD1	adenosylmethionine decarboxylase 1 [Source:HGNC Symbol;Acc:HGNC:457]	271	555	408	334	368	304	363	547	93.8929	100.48	133.59	85.342	79.1186	84.5929	106.414	99.4654	-0.651519	0.0473036	0.438663	-0.260493	0.397815	0.825909	0.366186	0.199251	0.75075	109.321	82.2303	96.8241
ENSG00000123545	NDUFAF4	NADH:ubiquinone oxidoreductase complex assembly factor 4 [Source:HGNC Symbol;Acc:HGNC:21034]	91	133	92	77	96	59	75	134	126.127	96.3255	120.505	78.7063	82.5667	65.6773	87.954	97.4748	-0.726977	0.123427	0.674928	-0.522414	0.215972	0.693656	0.180663	0.694179	0.964614	114.319	80.6365	83.702
ENSG00000123552	USP45	ubiquitin specific peptidase 45 [Source:HGNC Symbol;Acc:HGNC:20080]	231	180	173	202	138	169	128	292	100.652	40.9835	71.2375	64.9108	37.3129	59.142	47.1901	66.7754	-0.69764	0.130907	0.689986	-0.384991	0.309061	0.774371	0.288222	0.421553	0.905122	70.9578	51.1118	57.7025
ENSG00000123560	PLP1	proteolipid protein 1 [Source:HGNC Symbol;Acc:HGNC:9086]	129	224	319	52	326	55	18	95	74.8308	67.8989	174.877	22.2458	117.348	25.6242	8.8347	28.9225	-0.848133	0.172872	0.755625	-2.48908	7.51752e-07	5.27245e-05	-1.66937	0.00785092	0.152735	105.869	69.7969	21.1271
ENSG00000123561	SERPINA7	serpin family A member 7 [Source:HGNC Symbol;Acc:HGNC:11583]	0	0	0	0	0	0	0	0	0	0	0	0	0	0	0	0										0	0	0
ENSG00000123562	MORF4L2	mortality factor 4 like 2 [Source:HGNC Symbol;Acc:HGNC:16849]	725	1531	926	1085	1057	821	959	1266	966.909	1066.96	1167.1	1067.16	874.762	879.402	1082.17	886.14	-0.371807	0.148168	0.720263	-0.244549	0.351978	0.801277	0.102686	0.680413	0.963778	1066.99	970.962	949.237
ENSG00000123569	H2BW1	H2B.W histone 1 [Source:HGNC Symbol;Acc:HGNC:27252]	0	0	0	0	0	0	0	0	0	0	0	0	0	0	0	0										0	0	0
ENSG00000123570	RAB9B	RAB9B, member RAS oncogene family [Source:HGNC Symbol;Acc:HGNC:14090]	81	168	98	265	286	141	183	249	75.8366	82.1915	86.7101	182.975	166.16	106.025	144.968	122.353	0.866198	0.0239746	0.283422	0.537742	0.14683	0.597961	-0.353547	0.293808	0.838059	81.5794	174.568	124.449
ENSG00000123572	NRK	Nik related kinase [Source:HGNC Symbol;Acc:HGNC:25391]	0	0	0	3	0	0	0	0	0	0	0	0.81585	0	0	0	0										0	0.407925	0
ENSG00000123575	FAM199X	family with sequence similarity 199, X-linked [Source:HGNC Symbol;Acc:HGNC:25195]	302	939	601	455	641	420	522	825	139.891	227.286	263.092	155.434	184.25	156.253	204.589	200.566	-0.550208	0.112806	0.646118	-0.257685	0.427021	0.83821	0.268006	0.327942	0.861512	210.089	169.842	187.136
ENSG00000123576	ESX1	ESX homeobox 1 [Source:HGNC Symbol;Acc:HGNC:14865]	0	0	0	0	0	0	0	0	0	0	0	0	0	0	0	0										0	0	0
ENSG00000123584	MAGEA9	MAGE family member A9 [Source:HGNC Symbol;Acc:HGNC:6807]	0	0	0	0	0	0	0	0	0	0	0	0	0	0	0	0										0	0	0
ENSG00000123594	ATXN3L	ataxin 3 like [Source:HGNC Symbol;Acc:HGNC:24173]	0	0	0	0	0	0	0	0	0	0	0	0	0	0	0	0										0	0	0
ENSG00000123595	RAB9A	RAB9A, member RAS oncogene family [Source:HGNC Symbol;Acc:HGNC:9792]	16	19	17	28	36	18	2	38	26.7415	16.5937	26.8513	34.5125	37.3367	24.1621	2.82829	33.3327	0.398162	0.657954	0.981218	-0.364365	0.705741	0.946396	-0.776994	0.410249	0.898294	23.3955	35.9246	20.1077
ENSG00000123600	METTL8	methyltransferase 8, methylcytidine [Source:HGNC Symbol;Acc:HGNC:25856]	45	105	25	79	74	64	71	42	13.5447	16.5146	7.11126	17.5362	13.8215	15.4715	18.0819	6.63479	0.125944	0.83625	0.992236	0.0658057	0.911199	0.98537	-0.0881301	0.877279	0.988283	12.3902	15.6789	13.3961
ENSG00000123607	TTC21B	tetratricopeptide repeat domain 21B [Source:HGNC Symbol;Acc:HGNC:25660]	441	631	451	441	475	439	325	974	46.061	34.4388	44.5165	33.9693	30.7862	36.8261	28.7215	53.3918	-0.592379	0.0426182	0.414653	-0.177341	0.536209	0.892159	0.392654	0.155461	0.694158	41.6721	32.3777	39.6465
ENSG00000123609	NMI	N-myc and STAT interactor [Source:HGNC Symbol;Acc:HGNC:7854]	0	0	0	11	0	0	0	0	0	0	0	8.65009	0	0	0	0										0	4.32505	0
ENSG00000123610	TNFAIP6	TNF alpha induced protein 6 [Source:HGNC Symbol;Acc:HGNC:11898]	0	0	0	0	0	0	0	0	0	0	0	0	0	0	0	0										0	0	0
ENSG00000123612	ACVR1C	activin A receptor type 1C [Source:HGNC Symbol;Acc:HGNC:18123]	2754	5945	9247	88	138	112	161	92	1074.21	1211.71	3408.6	25.314	33.4019	35.0865	53.1348	18.8336	-6.28874	9.50629e-16	5.37669e-13	-5.82151	4.95633e-13	1.39778e-10	0.432459	0.38393	0.884704	1898.17	29.358	35.685
ENSG00000123636	BAZ2B	bromodomain adjacent to zinc finger domain 2B [Source:HGNC Symbol;Acc:HGNC:963]	276	492	241	639	706	290	192	301	48.1409	44.8429	39.7257	82.1975	76.4147	40.6256	28.3357	27.5545	0.621532	0.0229355	0.275564	-0.553141	0.0525364	0.365654	-1.19953	7.29381e-06	0.000699961	44.2365	79.3061	32.1719
ENSG00000123643	SLC36A1	solute carrier family 36 member 1 [Source:HGNC Symbol;Acc:HGNC:18761]	91	144	114	99	160	107	101	136	46.1012	38.1203	54.579	36.9878	50.2988	43.5363	43.2932	36.1602	-0.311854	0.497999	0.965472	-0.261924	0.50766	0.880483	0.0234847	0.953582	0.992669	46.2668	43.6433	40.9966
ENSG00000123684	LPGAT1	lysophosphatidylglycerol acyltransferase 1 [Source:HGNC Symbol;Acc:HGNC:28985]	318	1170	368	493	685	531	564	960	127.763	245.633	139.725	146.075	170.779	171.344	191.727	202.427	-0.331423	0.326314	0.903101	0.0624277	0.838104	0.972198	0.371086	0.137257	0.672309	171.04	158.427	188.499
ENSG00000123685	BATF3	basic leucine zipper ATF-like transcription factor 3 [Source:HGNC Symbol;Acc:HGNC:28915]	11	0	0	0	1	4	7	15	15.1215	0	0	0	0.853039	4.4163	8.14194	10.8222				0.668892	0.71095	0.947826	4.21918	0.0482696		5.04049	0.426519	7.79347
ENSG00000123689	G0S2	G0/G1 switch 2 [Source:HGNC Symbol;Acc:HGNC:30229]	0	0	1	0	5	0	0	2	0	0	3.80988	0	12.5083	0	0	4.23168										1.26996	6.25416	1.41056
ENSG00000123700	KCNJ2	potassium inwardly rectifying channel subfamily J member 2 [Source:HGNC Symbol;Acc:HGNC:6263]	16	42	3	16	31	9	70	18	10.1336	13.9	1.79562	7.47336	12.1835	4.57807	37.5119	5.98324	0.00285596	0.997922	0.999969	0.962315	0.330896	0.790814	0.931929	0.323468	0.85752	8.60974	9.82842	16.0244
ENSG00000123728	RAP2C	RAP2C, member of RAS oncogene family [Source:HGNC Symbol;Acc:HGNC:21165]	42	138	102	51	59	67	92	70	36.0187	61.8418	82.6664	32.2554	31.3978	46.1478	66.7568	31.5064	-1.17121	0.0445672	0.426441	-0.401992	0.443755	0.848381	0.742358	0.170204	0.712674	60.1756	31.8266	48.137
ENSG00000123737	EXOSC9	exosome component 9 [Source:HGNC Symbol;Acc:HGNC:9137]	88	56	27	41	56	74	37	90	65.9823	21.941	19.1319	22.6716	26.0555	44.5629	23.4733	35.4167	-0.731447	0.29945	0.885869	-0.120469	0.834548	0.971884	0.586162	0.270627	0.821765	35.6851	24.3635	34.4843
ENSG00000123739	PLA2G12A	phospholipase A2 group XIIA [Source:HGNC Symbol;Acc:HGNC:18554]	135	126	103	85	170	118	123	180	91.3157	44.5355	65.8414	42.4017	71.3556	64.1048	70.3956	63.9007	-0.448801	0.363735	0.915562	-0.0890408	0.82373	0.970749	0.332328	0.412113	0.89845	67.2309	56.8787	66.1337
ENSG00000123810	B9D2	B9 domain containing 2 [Source:HGNC Symbol;Acc:HGNC:28636]	0	0	2	3	0	5	0	6	0	0	4.51312	5.28289	0	9.5888	0	7.51917										1.50437	2.64144	5.70266
ENSG00000123815	COQ8B	coenzyme Q8B [Source:HGNC Symbol;Acc:HGNC:19041]	70	93	20	85	86	51	43	54	20.1343	13.978	5.43648	18.0306	15.3498	11.7816	10.4649	8.15179	0.149434	0.813482	0.990865	-0.430301	0.457873	0.854923	-0.606063	0.235376	0.789967	13.1829	16.6902	10.1328
ENSG00000123836	PFKFB2	6-phosphofructo-2-kinase/fructose-2,6-biphosphatase 2 [Source:HGNC Symbol;Acc:HGNC:8873]	68	123	59	95	56	48	49	101	23.5992	22.3058	19.3504	24.3145	12.0599	13.3791	14.3884	18.3963	-0.488374	0.369053	0.916603	-0.577838	0.196981	0.672043	-0.112415	0.830183	0.984142	21.7518	18.1872	15.3879
ENSG00000123838	C4BPA	complement component 4 binding protein alpha [Source:HGNC Symbol;Acc:HGNC:1325]	0	0	0	0	0	0	0	0	0	0	0	0	0	0	0	0										0	0	0
ENSG00000123843	C4BPB	complement component 4 binding protein beta [Source:HGNC Symbol;Acc:HGNC:1328]	0	0	0	0	0	0	0	0	0	0	0	0	0	0	0	0										0	0	0
ENSG00000123870	ZNF137P	zinc finger protein 137, pseudogene [Source:HGNC Symbol;Acc:HGNC:12921]	12	19	6	9	4	12	0	14	22.0722	18.2617	10.4295	12.2084	4.56553	17.7273	0	13.5149	-1.23338	0.358794	0.914732	-0.847945	0.508461	0.880871	0.356621	0.823817	0.984142	16.9211	8.38698	10.4141
ENSG00000123892	RAB38	RAB38, member RAS oncogene family [Source:HGNC Symbol;Acc:HGNC:9776]	0	10	0	0	0	6	9	6	0	12.8868	0	0	0	11.8842	18.7799	7.76596				1.47331	0.43497	0.842671	5.53551	0.0148174		4.29561	0	12.81
ENSG00000123901	GPR83	G protein-coupled receptor 83 [Source:HGNC Symbol;Acc:HGNC:4523]	17	40	2	148	76	21	14	48	14.037	17.2588	1.56065	90.1241	38.941	13.9265	9.78099	20.8012	2.34788	0.00524913	0.110878	0.36105	0.692335	0.941905	-2.00306	0.000724959	0.0301343	10.9521	64.5325	14.8362
ENSG00000123908	AGO2	argonaute RISC catalytic component 2 [Source:HGNC Symbol;Acc:HGNC:3263]	493	991	290	478	514	594	370	828	109.867	115.403	61.0754	78.5596	71.0803	106.317	69.7668	96.8434	-0.558849	0.0725948	0.537692	-0.156921	0.574301	0.907154	0.379829	0.112119	0.624781	95.4482	74.8199	90.9757
ENSG00000123933	MXD4	MAX dimerization protein 4 [Source:HGNC Symbol;Acc:HGNC:13906]	60	49	10	65	60	61	15	107	30.8298	13.1565	4.85589	24.6312	19.131	25.1736	6.52137	28.8552	0.250726	0.749362	0.984633	0.219684	0.761469	0.957883	-0.0477573	0.938603	0.992669	16.2807	21.8811	20.1834
ENSG00000123965	PMS2P5	PMS1 homolog 2, mismatch repair system component pseudogene 5 [Source:HGNC Symbol;Acc:HGNC:9130]	0	0	2	0	0	0	0	0	0	0	12.9359	0	0	0	0	0										4.31196	0	0
ENSG00000123975	CKS2	CDC28 protein kinase regulatory subunit 2 [Source:HGNC Symbol;Acc:HGNC:2000]	0	0	3	1	9	0	0	0	0	0	16.2538	4.22803	32.018	0	0	0										5.41795	18.123	0
ENSG00000123977	DAW1	dynein assembly factor with WD repeats 1 [Source:HGNC Symbol;Acc:HGNC:26383]	0	54	33	23	19	11	4	8	0	33.9759	37.5506	20.4237	14.1963	10.6376	4.07513	5.05551	-0.742462	0.555054	0.973488	-2.03401	0.0859705	0.47504	-1.31573	0.221416	0.774915	23.8422	17.31	6.58941
ENSG00000123983	ACSL3	acyl-CoA synthetase long chain family member 3 [Source:HGNC Symbol;Acc:HGNC:3570]	452	1158	746	626	904	828	765	946	110.575	148.03	172.468	112.94	137.232	162.684	158.346	121.459	-0.438559	0.15339	0.73057	-0.0552177	0.848793	0.974057	0.357869	0.161126	0.70162	143.691	125.086	147.497
ENSG00000123989	CHPF	chondroitin polymerizing factor [Source:HGNC Symbol;Acc:HGNC:24291]	22	63	11	26	30	26	14	57	20.9814	31.3961	9.91412	18.2868	17.7542	19.9151	11.2971	28.5304	-0.414684	0.630749	0.981062	-0.161021	0.825691	0.970854	0.236898	0.749171	0.973323	20.7639	18.0205	19.9142
ENSG00000123992	DNPEP	aspartyl aminopeptidase [Source:HGNC Symbol;Acc:HGNC:2981]	38	70	17	17	14	40	12	59	21.8068	20.9908	9.21949	7.19465	4.98544	18.4359	5.82663	17.7698	-1.71796	0.0382302	0.383044	-0.417955	0.531991	0.891339	1.27821	0.111044	0.621608	17.339	6.09005	14.0108
ENSG00000123999	INHA	inhibin subunit alpha [Source:HGNC Symbol;Acc:HGNC:6065]	4	24	3	16	6	5	8	11	8.6346	27.0718	6.12003	25.4715	8.03713	8.6686	14.6117	12.4622	0.0219804	0.987892	0.999338	-0.297426	0.810213	0.967886	-0.336417	0.788591	0.97792	13.9421	16.7543	11.9142
ENSG00000124003	MOGAT1	monoacylglycerol O-acyltransferase 1 [Source:HGNC Symbol;Acc:HGNC:18210]	0	0	0	0	0	0	0	0	0	0	0	0	0	0	0	0										0	0	0
ENSG00000124006	OBSL1	obscurin like cytoskeletal adaptor 1 [Source:HGNC Symbol;Acc:HGNC:29092]	52	94	45	133	173	168	35	203	18.9008	17.8537	15.4575	35.6519	39.0204	49.0438	10.764	38.7253	0.883051	0.0635867	0.50513	0.772268	0.132928	0.578066	-0.132276	0.785922	0.97792	17.404	37.3361	32.8444
ENSG00000124019	FAM124B	family with sequence similarity 124 member B [Source:HGNC Symbol;Acc:HGNC:26224]	0	0	0	0	0	0	4	0	0	0	0	0	0	0	3.35458	0										0	0	1.11819
ENSG00000124067	SLC12A4	solute carrier family 12 member 4 [Source:HGNC Symbol;Acc:HGNC:10913]	4	37	1	15	19	14	5	24	1.68229	8.13142	0.397458	4.65249	4.95864	4.72897	1.77926	5.29754	0.280707	0.840505	0.992236	0.0804612	0.946835	0.991554	-0.208745	0.836162	0.984219	3.40372	4.80556	3.93525
ENSG00000124074	ENKD1	enkurin domain containing 1 [Source:HGNC Symbol;Acc:HGNC:25246]	1	12	3	12	22	7	0	21	1.32516	8.30947	3.75698	11.7274	18.0908	7.45012	0	14.6052	1.48226	0.322593	0.899822	0.532543	0.747869	0.954371	-0.963373	0.473321	0.924681	4.46387	14.9091	7.35179
ENSG00000124089	MC3R	melanocortin 3 receptor [Source:HGNC Symbol;Acc:HGNC:6931]	40	32	20	18	8	49	20	37	130.316	54.4766	61.5767	43.2476	16.1731	128.212	55.1308	63.2644	-1.68302	0.0711569	0.531948	-0.0919033	0.892275	0.981342	1.56518	0.0559287	0.463301	82.1229	29.7103	82.2025
ENSG00000124091	GCNT7	glucosaminyl (N-acetyl) transferase family member 7 [Source:HGNC Symbol;Acc:HGNC:16099]	0	0	0	0	0	0	0	0	0	0	0	0	0	0	0	0										0	0	0
ENSG00000124092	CTCFL	CCCTC-binding factor like [Source:HGNC Symbol;Acc:HGNC:16234]	0	20	0	0	5	0	0	3	0	4.13395	0	0	1.22729	0	0	0.622808										1.37798	0.613647	0.207603
ENSG00000124097	HMGB1P1	high mobility group box 1 pseudogene 1 [Source:HGNC Symbol;Acc:HGNC:4993]	0	0	0	0	0	0	0	0	0	0	0	0	0	0	0	0										0	0	0
ENSG00000124098	FAM210B	family with sequence similarity 210 member B [Source:HGNC Symbol;Acc:HGNC:16102]	116	413	310	115	192	120	199	86	116.447	216.642	294.091	85.1374	119.602	96.7493	169.025	45.3095	-1.28029	0.00560195	0.116036	-1.07075	0.0345658	0.288836	0.182773	0.723594	0.970384	209.06	102.37	103.695
ENSG00000124102	PI3	peptidase inhibitor 3 [Source:HGNC Symbol;Acc:HGNC:8947]	0	0	0	0	0	0	0	0	0	0	0	0	0	0	0	0										0	0	0
ENSG00000124103	FAM209A	family with sequence similarity 209 member A [Source:HGNC Symbol;Acc:HGNC:16100]	0	0	0	2	0	0	0	0	0	0	0	5.85931	0	0	0	0										0	2.92966	0
ENSG00000124104	SNX21	sorting nexin family member 21 [Source:HGNC Symbol;Acc:HGNC:16154]	12	24	7	32	26	17	27	29	10.392	10.8606	5.72883	20.4372	13.972	11.824	19.7838	13.1807	0.717702	0.467326	0.959068	0.685517	0.410903	0.831123	-0.0565426	0.941493	0.992669	8.99381	17.2046	14.9295
ENSG00000124107	SLPI	secretory leukocyte peptidase inhibitor [Source:HGNC Symbol;Acc:HGNC:11092]	0	0	0	0	0	0	0	0	0	0	0	0	0	0	0	0										0	0	0
ENSG00000124116	WFDC3	WAP four-disulfide core domain 3 [Source:HGNC Symbol;Acc:HGNC:15957]	0	0	0	0	0	0	0	4	0	0	0	0	0	0	0	3.0827										0	0	1.02757
ENSG00000124120	TTPAL	alpha tocopherol transfer protein like [Source:HGNC Symbol;Acc:HGNC:16114]	104	237	90	127	160	76	126	130	52.0523	61.9839	42.5696	46.8774	49.6929	30.5504	53.3588	34.1485	-0.331576	0.42221	0.93895	-0.454367	0.28116	0.754189	-0.147924	0.73538	0.97102	52.2019	48.2851	39.3526
ENSG00000124126	PREX1	phosphatidylinositol-3,4,5-trisphosphate dependent Rac exchange factor 1 [Source:HGNC Symbol;Acc:HGNC:32594]	109	110	28	12	41	18	18	38	51.2637	27.0333	12.4449	4.16215	11.9656	6.79912	7.16282	9.37969	-2.07259	0.00504919	0.108795	-2.00122	0.000953819	0.0235088	0.0489795	0.952747	0.992669	30.2473	8.06388	7.78054
ENSG00000124134	KCNS1	potassium voltage-gated channel modifier subfamily S member 1 [Source:HGNC Symbol;Acc:HGNC:6300]	0	1	2	6	8	0	0	0	0	0.326676	1.18161	2.76629	3.1035	0	0	0	2.27497	0.359327					-5.05803	0.0693863		0.502762	2.93489	0
ENSG00000124140	SLC12A5	solute carrier family 12 member 5 [Source:HGNC Symbol;Acc:HGNC:13818]	263	437	219	347	368	485	238	534	104.277	90.5397	82.0594	101.465	90.5418	154.445	79.8435	111.121	-0.162847	0.590416	0.979113	0.210534	0.46187	0.857989	0.349704	0.217295	0.770743	92.2921	96.0034	115.136
ENSG00000124143	ARHGAP40	Rho GTPase activating protein 40 [Source:HGNC Symbol;Acc:HGNC:16226]	0	0	0	0	0	0	0	0	0	0	0	0	0	0	0	0										0	0	0
ENSG00000124145	SDC4	syndecan 4 [Source:HGNC Symbol;Acc:HGNC:10661]	32	55	8	0	22	8	16	25	43.249	38.843	10.218	0	18.4508	8.68386	18.2968	17.7332	-1.89022	0.139489	0.705643	-1.06998	0.199531	0.674067	0.804912	0.535849	0.938247	30.77	9.22542	14.9046
ENSG00000124151	NCOA3	nuclear receptor coactivator 3 [Source:HGNC Symbol;Acc:HGNC:7670]	151	236	111	157	221	94	52	180	63.3556	51.7421	44.013	48.5804	57.5397	31.6762	18.4603	39.6371	-0.210583	0.58199	0.978358	-0.925024	0.0154022	0.1741	-0.736154	0.0662231	0.498907	53.0369	53.06	29.9245
ENSG00000124155	PIGT	phosphatidylinositol glycan anchor biosynthesis class T [Source:HGNC Symbol;Acc:HGNC:14938]	100	181	61	72	127	153	89	275	17.9695	16.9957	10.359	9.54162	14.1615	22.0813	13.5318	25.9353	-0.55298	0.257385	0.848443	0.345334	0.370974	0.811504	0.876706	0.0295752	0.335631	15.1081	11.8515	20.5161
ENSG00000124157	SEMG2	semenogelin 2 [Source:HGNC Symbol;Acc:HGNC:10743]	0	0	0	0	0	0	0	0	0	0	0	0	0	0	0	0										0	0	0
ENSG00000124159	MATN4	matrilin 4 [Source:HGNC Symbol;Acc:HGNC:6910]	0	0	0	0	0	0	0	0	0	0	0	0	0	0	0	0										0	0	0
ENSG00000124160	NCOA5	nuclear receptor coactivator 5 [Source:HGNC Symbol;Acc:HGNC:15909]	13	41	14	68	81	49	40	67	14.2401	23.4681	14.4927	54.9329	55.0583	43.1086	37.0731	38.5183	1.42658	0.0475174	0.439544	1.08371	0.0826363	0.465114	-0.365555	0.472326	0.924336	17.4003	54.9956	39.5666
ENSG00000124164	VAPB	VAMP associated protein B and C [Source:HGNC Symbol;Acc:HGNC:12649]	248	622	317	609	743	416	455	727	83.587	109.547	100.971	151.376	155.397	112.61	129.756	128.601	0.414665	0.154482	0.731657	0.252301	0.366934	0.80879	-0.186486	0.458093	0.918778	98.035	153.387	123.655
ENSG00000124171	PARD6B	par-6 family cell polarity regulator beta [Source:HGNC Symbol;Acc:HGNC:16245]	41	65	17	29	59	22	22	99	30.8728	25.5758	12.0974	16.1044	27.5684	13.3049	14.0166	39.1245	-0.255952	0.730226	0.984633	-0.117452	0.861064	0.977529	0.119194	0.864189	0.986806	22.8487	21.8364	22.1487
ENSG00000124172	ATP5F1E	ATP synthase F1 subunit epsilon [Source:HGNC Symbol;Acc:HGNC:838]	212	286	266	156	216	132	111	212	147.351	103.874	174.722	79.9639	93.1617	73.6864	65.2781	77.3345	-0.94682	0.0146965	0.214649	-1.07718	0.00166626	0.0364712	-0.155502	0.650055	0.957513	141.982	86.5628	72.0997
ENSG00000124177	CHD6	chromodomain helicase DNA binding protein 6 [Source:HGNC Symbol;Acc:HGNC:19057]	367	651	241	598	568	477	383	1193	92.4318	85.6762	57.3618	111.073	88.771	96.4875	81.6174	157.695	0.134878	0.650566	0.981167	0.423902	0.156136	0.613704	0.267335	0.348824	0.86868	78.4899	99.9222	111.933
ENSG00000124181	PLCG1	phospholipase C gamma 1 [Source:HGNC Symbol;Acc:HGNC:9065]	141	251	45	243	226	305	163	486	51.6116	48.0093	15.5665	65.5975	51.3339	89.6654	50.4829	93.3654	0.410698	0.402973	0.934477	0.934227	0.0239258	0.231534	0.504877	0.107611	0.612402	38.3958	58.4657	77.8379
ENSG00000124191	TOX2	TOX high mobility group box family member 2 [Source:HGNC Symbol;Acc:HGNC:16095]	58	141	35	41	19	23	12	32	63.3168	80.4329	36.1085	33.0087	12.871	20.1658	11.0841	18.3342	-1.61076	0.0176689	0.239192	-1.9533	0.000703895	0.0183065	-0.367815	0.648355	0.956506	59.9527	22.9398	16.5281
ENSG00000124193	SRSF6	serine and arginine rich splicing factor 6 [Source:HGNC Symbol;Acc:HGNC:10788]	214	372	409	361	503	318	402	684	154.424	140.271	278.917	192.115	225.236	184.3	245.446	259.047	-0.123831	0.753813	0.984633	0.16654	0.643391	0.930827	0.264841	0.357961	0.873656	191.204	208.675	229.598
ENSG00000124194	GDAP1L1	ganglioside induced differentiation associated protein 1 like 1 [Source:HGNC Symbol;Acc:HGNC:4213]	10	67	12	52	35	49	44	46	10.3747	36.3224	11.7654	39.7862	22.5326	40.829	38.624	25.047	0.436999	0.621599	0.981062	0.743523	0.294866	0.760904	0.288033	0.638059	0.95531	19.4875	31.1594	34.8333
ENSG00000124196	GTSF1L	gametocyte specific factor 1 like [Source:HGNC Symbol;Acc:HGNC:16198]	0	0	0	0	0	0	0	0	0	0	0	0	0	0	0	0										0	0	0
ENSG00000124198	ARFGEF2	ADP ribosylation factor guanine nucleotide exchange factor 2 [Source:HGNC Symbol;Acc:HGNC:15853]	392	922	416	474	587	513	425	919	111.23	136.707	111.552	99.1898	103.357	116.91	102.036	136.859	-0.46728	0.0855599	0.5784	-0.108813	0.65904	0.934157	0.335684	0.157469	0.696206	119.83	101.274	118.601
ENSG00000124201	ZNFX1	zinc finger NFX1-type containing 1 [Source:HGNC Symbol;Acc:HGNC:29271]	136	174	61	96	169	127	42	325	51.423	34.3789	21.7971	26.7697	39.6527	38.5673	13.4368	64.4946	-0.303472	0.533611	0.969702	0.00448916	0.992876	0.999189	0.287991	0.570266	0.94511	35.8663	33.2112	38.8329
ENSG00000124203	ZNF831	zinc finger protein 831 [Source:HGNC Symbol;Acc:HGNC:16167]	14	36	1	8	1	5	7	0	4.12289	5.53987	0.278307	1.73747	0.182743	1.18261	1.74422	0	-2.00085	0.201753	0.795145	-1.77652	0.222633	0.703342	0.208541	0.915795		3.31369	0.960106	0.975608
ENSG00000124205	EDN3	endothelin 3 [Source:HGNC Symbol;Acc:HGNC:3178]	8	53	4	0	11	5	7	2	8.58214	29.7102	4.05523	0	7.32261	4.30797	6.35378	1.12605	-2.11555	0.172582	0.755625	-1.90266	0.114466	0.542458	0.219887	0.906046		14.1158	3.6613	3.92927
ENSG00000124207	CSE1L	chromosome segregation 1 like [Source:HGNC Symbol;Acc:HGNC:2431]	164	241	155	297	310	220	192	263	152.414	117.037	136.133	203.559	178.777	164.211	150.977	128.28	0.276065	0.427245	0.939764	0.0480218	0.881376	0.980993	-0.253565	0.40435	0.896027	135.195	191.168	147.823
ENSG00000124208	PEDS1-UBE2V1	PEDS1-UBE2V1 readthrough [Source:HGNC Symbol;Acc:HGNC:33521]	0	0	0	0	0	0	0	0	0	0	0	0	0	0	0	0										0	0	0
ENSG00000124209	RAB22A	RAB22A, member RAS oncogene family [Source:HGNC Symbol;Acc:HGNC:9764]	300	677	307	377	536	302	393	460	114.339	134.83	110.576	105.966	126.767	92.4436	126.734	92.0137	-0.265076	0.363227	0.915562	-0.270332	0.37152	0.811504	-0.0298147	0.922439	0.992669	119.915	116.366	103.731
ENSG00000124212	PTGIS	prostaglandin I2 synthase [Source:HGNC Symbol;Acc:HGNC:9603]	0	3	2	5	4	4	5	0	0	0.993928	1.19837	2.33794	1.57376	2.03689	2.68231	0										0.730765	1.95585	1.57307
ENSG00000124214	STAU1	staufen double-stranded RNA binding protein 1 [Source:HGNC Symbol;Acc:HGNC:11370]	60	145	36	120	127	97	84	175	51.757	65.3596	29.3474	76.3399	67.9812	67.2026	61.3092	79.2277	0.350003	0.501975	0.965472	0.423796	0.334689	0.792415	0.0537854	0.889421	0.988951	48.8213	72.1606	69.2465
ENSG00000124215	CDH26	cadherin 26 [Source:HGNC Symbol;Acc:HGNC:15902]	2	13	7	15	37	26	5	7	1.22794	4.17074	4.06158	6.79189	14.0966	12.8209	2.59744	2.25562	1.47791	0.232722	0.832522	0.709858	0.561511	0.90357	-0.796627	0.442297	0.913068	3.15342	10.4443	5.8913
ENSG00000124216	SNAI1	snail family transcriptional repressor 1 [Source:HGNC Symbol;Acc:HGNC:11128]	0	0	0	0	0	1	0	0	0	0	0	0	0	1.66356	0	0										0	0	0.554519
ENSG00000124217	MOCS3	molybdenum cofactor synthesis 3 [Source:HGNC Symbol;Acc:HGNC:15765]	9	44	14	25	9	21	15	41	6.21752	15.8837	9.14013	12.737	3.8582	11.6517	8.76787	14.8655	-0.581334	0.583746	0.978358	0.0585084	0.940818	0.990743	0.625103	0.475724	0.925073	10.4138	8.29761	11.7617
ENSG00000124222	STX16	syntaxin 16 [Source:HGNC Symbol;Acc:HGNC:11431]	154	236	124	150	217	165	173	157	107.122	85.7815	81.5136	76.9489	93.6668	92.1805	101.82	57.3165	-0.314309	0.408524	0.935833	-0.18787	0.617369	0.921815	0.101133	0.795754	0.978057	91.4724	85.3078	83.7723
ENSG00000124224	PPP4R1L	protein phosphatase 4 regulatory subunit 1 like (pseudogene) [Source:HGNC Symbol;Acc:HGNC:15755]	0	0	0	2	0	0	0	0	0	0	0	1.89691	0	0	0	0										0	0.948457	0
ENSG00000124225	PMEPA1	prostate transmembrane protein, androgen induced 1 [Source:HGNC Symbol;Acc:HGNC:14107]	28	159	75	157	129	119	67	122	17.2511	51.1894	43.6687	71.3365	49.3192	58.8848	34.9271	39.4494	0.437284	0.444641	0.948937	0.117256	0.815759	0.968936	-0.343085	0.400516	0.894191	37.3697	60.3279	44.4204
ENSG00000124226	RNF114	ring finger protein 114 [Source:HGNC Symbol;Acc:HGNC:13094]	109	168	83	126	149	117	50	185	88.757	71.484	63.8711	75.6658	75.2887	76.5172	34.4488	79.0622	-0.199922	0.636645	0.981062	-0.349384	0.393744	0.824581	-0.171355	0.684691	0.963778	74.704	75.4772	63.3427
ENSG00000124227	ANKRD60	ankyrin repeat domain 60 [Source:HGNC Symbol;Acc:HGNC:16217]	0	0	0	0	10	4	0	1	0	0	0	0	6.43222	3.33005	0	0.54402										0	3.21611	1.29136
ENSG00000124228	DDX27	DEAD-box helicase 27 [Source:HGNC Symbol;Acc:HGNC:15837]	77	54	42	71	157	74	24	114	50.3107	18.4369	25.934	34.2122	63.6556	38.8328	13.2681	39.0927	0.441097	0.472151	0.960281	-0.161117	0.778709	0.96106	-0.623248	0.245286	0.798613	31.5605	48.9339	30.3979
ENSG00000124232	RBPJL	recombination signal binding protein for immunoglobulin kappa J region like [Source:HGNC Symbol;Acc:HGNC:13761]	0	0	0	0	0	0	0	0	0	0	0	0	0	0	0	0										0	0	0
ENSG00000124233	SEMG1	semenogelin 1 [Source:HGNC Symbol;Acc:HGNC:10742]	0	0	0	0	0	0	0	0	0	0	0	0	0	0	0	0										0	0	0
ENSG00000124237	CIMIP1	ciliary microtubule inner protein 1 [Source:HGNC Symbol;Acc:HGNC:16216]	0	5	4	0	0	0	0	0	0	11.4621	16.5836	0	0	0	0	0										9.34857	0	0
ENSG00000124243	BCAS4	breast carcinoma amplified sequence 4 [Source:HGNC Symbol;Acc:HGNC:14367]	6	1	0	21	7	2	6	35	10.1676	0.885506	0	26.2446	7.36094	2.72204	8.60295	31.1284	2.0574	0.284816	0.875441	1.96021	0.233259	0.715468	-0.108774	0.929877	0.992669	3.68437	16.8028	14.1511
ENSG00000124249	KCNK15	potassium two pore domain channel subfamily K member 15 [Source:HGNC Symbol;Acc:HGNC:13814]	0	0	0	2	0	0	0	6	0	0	0	2.07197	0	0	0	4.42357										0	1.03598	1.47452
ENSG00000124251	TP53TG5	TP53 target 5 [Source:HGNC Symbol;Acc:HGNC:15856]	0	0	0	0	0	0	0	0	0	0	0	0	0	0	0	0										0	0	0
ENSG00000124253	PCK1	phosphoenolpyruvate carboxykinase 1 [Source:HGNC Symbol;Acc:HGNC:8724]	0	0	0	0	3	0	0	0	0	0	0	0	0.962854	0	0	0										0	0.481427	0
ENSG00000124256	ZBP1	Z-DNA binding protein 1 [Source:HGNC Symbol;Acc:HGNC:16176]	0	0	0	0	0	0	0	1	0	0	0	0	0	0	0	0.342919										0	0	0.114306
ENSG00000124257	NEURL2	neuralized E3 ubiquitin protein ligase 2 [Source:HGNC Symbol;Acc:HGNC:16156]	0	0	1	0	5	3	1	7	0	0	2.73114	0	8.96668	6.96326	2.44525	10.6173										0.910381	4.48334	6.67526
ENSG00000124260	MAGEA10	MAGE family member A10 [Source:HGNC Symbol;Acc:HGNC:6797]	0	0	0	0	0	0	0	0	0	0	0	0	0	0	0	0										0	0	0
ENSG00000124275	MTRR	5-methyltetrahydrofolate-homocysteine methyltransferase reductase [Source:HGNC Symbol;Acc:HGNC:7473]	71	153	98	75	85	58	26	163	38.5873	43.4511	50.334	30.0608	28.6663	25.3169	11.956	46.4938	-0.823034	0.0879107	0.583837	-0.791131	0.11735	0.54804	0.0103881	0.985139	0.998081	44.1241	29.3635	27.9222
ENSG00000124279	FASTKD3	FAST kinase domains 3 [Source:HGNC Symbol;Acc:HGNC:28758]	20	0	23	42	77	24	20	36	24.7221	0	26.8679	38.2875	59.0627	23.8267	20.9177	23.355	1.27391	0.287077	0.878089	0.306279	0.779625	0.961416	-0.99717	0.118508	0.638969	17.1966	48.6751	22.6998
ENSG00000124299	PEPD	peptidase D [Source:HGNC Symbol;Acc:HGNC:8840]	51	71	14	25	28	50	36	87	18.925	13.7673	4.90957	6.84161	6.44749	14.9016	11.3031	16.9436	-1.10456	0.163705	0.744382	0.133476	0.823075	0.970249	1.21805	0.0416139	0.40304	12.5339	6.64455	14.3828
ENSG00000124302	CHST8	carbohydrate sulfotransferase 8 [Source:HGNC Symbol;Acc:HGNC:15993]	0	0	2	14	4	8	2	10	0	0	2.18563	11.9393	2.87028	7.42991	1.95684	6.06901				2.67913	0.226302		-0.435008	0.760186	0.975059	0.728543	7.40477	5.15192
ENSG00000124313	IQSEC2	IQ motif and Sec7 domain ArfGEF 2 [Source:HGNC Symbol;Acc:HGNC:29059]	58	69	3	60	78	89	35	108	13.7221	8.53033	0.670755	10.4688	11.4513	16.9114	7.00631	13.4103	0.35501	0.690426	0.982413	0.632509	0.392728	0.82444	0.259224	0.608092	0.954608	7.64106	10.9601	12.4427
ENSG00000124333	VAMP7	vesicle associated membrane protein 7 [Source:HGNC Symbol;Acc:HGNC:11486]	0	0	0	0	0	0	0	0	0	0	0	0	0	0	0	0										0	0	0
ENSG00000124334	IL9R	interleukin 9 receptor [Source:HGNC Symbol;Acc:HGNC:6030]	0	0	0	0	0	0	0	0	0	0	0	0	0	0	0	0										0	0	0
ENSG00000124343	XG	Xg glycoprotein (Xg blood group) [Source:HGNC Symbol;Acc:HGNC:12806]	0	0	0	0	0	0	0	0	0	0	0	0	0	0	0	0										0	0	0
ENSG00000124356	STAMBP	STAM binding protein [Source:HGNC Symbol;Acc:HGNC:16950]	98	136	137	139	204	73	99	149	19.1741	13.9044	25.3314	20.0565	24.7677	11.4712	16.389	15.3002	-0.0314225	0.945357	0.998113	-0.516039	0.230776	0.713993	-0.510271	0.207228	0.759869	19.4699	22.4121	14.3868
ENSG00000124357	NAGK	N-acetylglucosamine kinase [Source:HGNC Symbol;Acc:HGNC:17174]	112	197	91	146	142	107	53	119	44.457	40.8613	34.136	42.7393	34.9766	34.1116	17.8003	24.7908	-0.255656	0.533423	0.969642	-0.745586	0.0548942	0.372524	-0.513491	0.212256	0.764338	39.8181	38.858	25.5676
ENSG00000124370	MCEE	methylmalonyl-CoA epimerase [Source:HGNC Symbol;Acc:HGNC:16732]	0	26	15	12	21	12	20	16	0	29.5445	30.8262	19.2448	28.3378	20.9584	36.7992	18.2608	-0.0281299	0.984425	0.999338	0.235296	0.840555	0.972892	0.231862	0.808989	0.982195	20.1236	23.7913	25.3395
ENSG00000124374	PAIP2B	poly(A) binding protein interacting protein 2B [Source:HGNC Symbol;Acc:HGNC:29200]	18	124	22	37	77	27	26	44	10.0901	36.322	11.6546	15.2961	26.7845	12.1559	12.3318	12.9449	-0.0979936	0.898976	0.99371	-0.722609	0.289297	0.757327	-0.64596	0.305312	0.84542	19.3556	21.0403	12.4775
ENSG00000124380	SNRNP27	small nuclear ribonucleoprotein U4/U6.U5 subunit 27 [Source:HGNC Symbol;Acc:HGNC:30240]	29	87	67	40	29	36	72	69	53.9879	84.6332	117.875	54.9175	33.5014	53.8267	113.412	67.4169	-1.21076	0.0772622	0.555197	-0.196252	0.734757	0.952975	0.989345	0.11511	0.632067	85.4988	44.2095	78.2185
ENSG00000124383	MPHOSPH10	M-phase phosphoprotein 10 [Source:HGNC Symbol;Acc:HGNC:7213]	66	67	79	82	102	101	81	126	49.8359	26.436	56.3735	45.663	47.7932	61.2515	51.7501	49.9333	-0.150654	0.789134	0.98644	0.204036	0.660084	0.934157	0.325948	0.43417	0.911236	44.2151	46.7281	54.3116
ENSG00000124391	IL17C	interleukin 17C [Source:HGNC Symbol;Acc:HGNC:5983]	0	0	0	0	0	0	0	0	0	0	0	0	0	0	0	0										0	0	0
ENSG00000124399	NDUFB4P12	NADH:ubiquinone oxidoreductase subunit B4 pseudogene 12 [Source:HGNC Symbol;Acc:HGNC:45260]	0	0	0	0	0	1	0	0	0	0	0	0	0	7.27274	0	0										0	0	2.42425
ENSG00000124406	ATP8A1	ATPase phospholipid transporting 8A1 [Source:HGNC Symbol;Acc:HGNC:13531]	365	826	446	2101	1735	1693	1283	2537	114.937	135.916	132.724	487.916	339.026	428.174	341.839	419.284	1.45809	5.84529e-08	8.90994e-06	1.53149	8.72334e-12	1.9383e-09	0.0498858	0.814074	0.982572	127.859	413.471	396.432
ENSG00000124422	USP22	ubiquitin specific peptidase 22 [Source:HGNC Symbol;Acc:HGNC:12621]	647	1574	394	1110	1121	1020	734	1287	337.157	428.604	194.032	426.583	362.494	426.899	323.633	351.988	0.0945395	0.760598	0.984633	0.122444	0.663617	0.936123	0.00515723	0.980517	0.997513	319.931	394.539	367.507
ENSG00000124429	POF1B	POF1B actin binding protein [Source:HGNC Symbol;Acc:HGNC:13711]	0	0	0	0	0	0	0	0	0	0	0	0	0	0	0	0										0	0	0
ENSG00000124440	HIF3A	hypoxia inducible factor 3 subunit alpha [Source:HGNC Symbol;Acc:HGNC:15825]	2	54	1	5	32	35	38	34	0.843355	11.8987	0.398502	1.5549	8.37333	11.8535	13.5579	7.52456	-0.0144572	0.992286	0.999338	1.24746	0.228473	0.710326	1.25126	0.13545	0.669149	4.38017	4.96412	10.9786
ENSG00000124444	ZNF576	zinc finger protein 576 [Source:HGNC Symbol;Acc:HGNC:28357]	7	36	20	18	21	11	10	19	7.10165	19.0848	19.1753	13.4675	13.2205	8.96295	8.584	10.1166	-0.433223	0.666998	0.981218	-0.829318	0.352891	0.801277	-0.419006	0.658943	0.959591	15.1206	13.344	9.2212
ENSG00000124449	IRGC	immunity related GTPase cinema [Source:HGNC Symbol;Acc:HGNC:28835]	0	0	0	0	0	0	0	0	0	0	0	0	0	0	0	0										0	0	0
ENSG00000124459	ZNF45	zinc finger protein 45 [Source:HGNC Symbol;Acc:HGNC:13111]	27	13	14	24	55	44	26	81	21.661	5.44982	10.6144	14.1997	27.3808	28.3508	17.6489	34.1053	0.541876	0.562351	0.974707	1.01576	0.154794	0.613032	0.444149	0.481623	0.926628	12.5751	20.7902	26.7017
ENSG00000124466	LYPD3	LY6/PLAUR domain containing 3 [Source:HGNC Symbol;Acc:HGNC:24880]	0	7	0	0	4	0	0	0	0	5.23622	0	0	3.55323	0	0	0										1.74541	1.77662	0
ENSG00000124467	PSG8	pregnancy specific beta-1-glycoprotein 8 [Source:HGNC Symbol;Acc:HGNC:9525]	0	0	0	0	0	0	0	0	0	0	0	0	0	0	0	0										0	0	0
ENSG00000124469	CEACAM8	CEA cell adhesion molecule 8 [Source:HGNC Symbol;Acc:HGNC:1820]	0	0	0	1	0	0	0	0	0	0	0	1.02176	0	0	0	0										0	0.51088	0
ENSG00000124479	NDP	norrin cystine knot growth factor NDP [Source:HGNC Symbol;Acc:HGNC:7678]	0	30	18	12	7	6	9	12	0	30.4353	33.0259	17.1817	8.43331	9.3558	14.7844	12.2274	-1.01026	0.502641	0.965472	-0.917755	0.466757	0.860626	0.0691152	0.955144	0.992669	21.1537	12.8075	12.1225
ENSG00000124486	USP9X	ubiquitin specific peptidase 9 X-linked [Source:HGNC Symbol;Acc:HGNC:12632]	562	1403	736	1020	1266	821	922	1365	139.133	181.499	172.195	186.229	194.489	163.243	193.131	177.357	-0.0189463	0.942147	0.998113	0.0353468	0.891851	0.981124	0.0301051	0.897967	0.991109	164.276	190.359	177.91
ENSG00000124490	CRISP2	cysteine rich secretory protein 2 [Source:HGNC Symbol;Acc:HGNC:12024]	0	0	8	0	4	4	0	4	0	0	17.5887	0	5.77459	7.47396	0	4.88399										5.8629	2.88729	4.11932
ENSG00000124491	F13A1	coagulation factor XIII A chain [Source:HGNC Symbol;Acc:HGNC:3531]	0	11	4	0	0	0	0	0	0	4.45747	2.93145	0	0	0	0	0										2.46297	0	0
ENSG00000124493	GRM4	glutamate metabotropic receptor 4 [Source:HGNC Symbol;Acc:HGNC:4596]	16	2	0	0	11	3	0	6	3.46613	0.226401	0	0	1.47872	0.521967	0	0.682177	-0.83894	0.714127	0.984622	-1.67147	0.400441	0.825946	-0.860109	0.714558		1.23084	0.739358	0.401381
ENSG00000124496	TRERF1	transcriptional regulating factor 1 [Source:HGNC Symbol;Acc:HGNC:18273]	10	35	15	48	60	55	34	61	4.42273	8.08876	6.26948	15.6561	16.4668	19.5367	12.7232	14.1593	1.12011	0.162089	0.741099	1.18421	0.0684388	0.423662	0.0422483	0.939014	0.992669	6.26033	16.0615	15.4731
ENSG00000124507	PACSIN1	protein kinase C and casein kinase substrate in neurons 1 [Source:HGNC Symbol;Acc:HGNC:8570]	40	58	14	126	75	166	81	258	29.399	22.2753	9.72411	68.296	34.2059	97.989	50.3716	99.5206	1.11974	0.0948317	0.603467	1.92099	7.14915e-05	0.00280327	0.78448	0.0666475	0.498942	20.4661	51.251	82.6271
ENSG00000124508	BTN2A2	butyrophilin subfamily 2 member A2 [Source:HGNC Symbol;Acc:HGNC:1137]	3	8	1	18	15	28	8	50	1.65593	2.30746	0.52164	7.32735	5.13783	12.413	3.73628	14.4848	1.83205	0.228161	0.828415	2.61647	0.0154096	0.1741	0.788871	0.366182	0.876912	1.49501	6.23259	10.2114
ENSG00000124523	SIRT5	sirtuin 5 [Source:HGNC Symbol;Acc:HGNC:14933]	23	149	92	94	47	28	53	52	7.19129	24.3438	27.1842	21.675	9.11894	7.03128	14.0211	8.53304	-0.616832	0.369609	0.916603	-1.06932	0.0842039	0.470957	-0.478061	0.443099	0.913222	19.5731	15.397	9.86182
ENSG00000124532	MRS2	magnesium transporter MRS2 [Source:HGNC Symbol;Acc:HGNC:13785]	69	81	74	84	58	77	75	143	47.4726	29.1208	48.1145	42.6213	24.7622	42.5483	43.66	51.6359	-0.538419	0.343974	0.91047	0.0610455	0.8907	0.980993	0.573634	0.21616	0.76917	41.5693	33.6917	45.9481
ENSG00000124535	WRNIP1	WRN helicase interacting protein 1 [Source:HGNC Symbol;Acc:HGNC:20876]	55	185	40	131	144	78	86	247	49.8295	87.5828	34.2479	87.5282	80.9568	56.7564	65.9251	117.447	0.339689	0.519105	0.968128	0.400991	0.406677	0.828205	0.0425545	0.920092	0.992669	57.2201	84.2425	80.0428
ENSG00000124541	RRP36	ribosomal RNA processing 36 [Source:HGNC Symbol;Acc:HGNC:21374]	30	87	30	32	56	47	36	77	47.3822	71.802	44.778	37.2732	54.8844	59.6195	48.1088	63.8272	-0.4651	0.495189	0.965472	-0.0334043	0.95049	0.992377	0.41082	0.474261	0.924868	54.6541	46.0788	57.1852
ENSG00000124549	BTN2A3P	butyrophilin subfamily 2 member A3, pseudogene [Source:HGNC Symbol;Acc:HGNC:13229]	0	0	0	0	0	0	0	0	0	0	0	0	0	0	0	0										0	0	0
ENSG00000124557	BTN1A1	butyrophilin subfamily 1 member A1 [Source:HGNC Symbol;Acc:HGNC:1135]	0	0	0	0	0	0	0	0	0	0	0	0	0	0	0	0										0	0	0
ENSG00000124562	SNRPC	small nuclear ribonucleoprotein polypeptide C [Source:HGNC Symbol;Acc:HGNC:11157]	23	20	26	33	14	18	17	39	65.4518	29.7404	69.9225	69.2565	24.7223	41.1399	40.9328	58.2478	-0.471324	0.616972	0.981052	-0.320505	0.66996	0.938088	0.123912	0.881168	0.988283	55.0382	46.9894	46.7735
ENSG00000124564	SLC17A3	solute carrier family 17 member 3 [Source:HGNC Symbol;Acc:HGNC:10931]	0	0	0	3	0	0	0	0	0	0	0	2.17401	0	0	0	0										0	1.08701	0
ENSG00000124568	SLC17A1	solute carrier family 17 member 1 [Source:HGNC Symbol;Acc:HGNC:10929]	0	0	0	0	0	0	0	0	0	0	0	0	0	0	0	0										0	0	0
ENSG00000124570	SERPINB6	serpin family B member 6 [Source:HGNC Symbol;Acc:HGNC:8950]	49	265	100	169	161	190	113	233	13.1086	37.0449	25.2818	33.3425	26.7271	40.8234	25.5779	32.7142	0.0135362	0.978792	0.999338	0.270842	0.527932	0.888504	0.236298	0.490196	0.929231	25.1451	30.0348	33.0385
ENSG00000124571	XPO5	exportin 5 [Source:HGNC Symbol;Acc:HGNC:17675]	118	131	70	113	104	109	56	123	49.1361	28.5045	27.5465	34.7016	26.8732	36.4537	19.7304	26.881	-0.397088	0.409012	0.935833	-0.433361	0.306503	0.771592	-0.0602062	0.888269	0.988951	35.0624	30.7874	27.6883
ENSG00000124574	ABCC10	ATP binding cassette subfamily C member 10 [Source:HGNC Symbol;Acc:HGNC:52]	43	79	37	65	64	32	6	38	18.7779	18.0272	15.2697	20.9336	17.343	11.2234	2.21696	8.70929	-0.0814638	0.88987	0.993555	-1.36888	0.0383257	0.307802	-1.30994	0.0637524	0.491618	17.3583	19.1383	7.38322
ENSG00000124575	H1-3	H1.3 linker histone, cluster member [Source:HGNC Symbol;Acc:HGNC:4717]	0	0	0	0	0	0	0	0	0	0	0	0	0	0	0	0										0	0	0
ENSG00000124587	PEX6	peroxisomal biogenesis factor 6 [Source:HGNC Symbol;Acc:HGNC:8859]	17	61	22	22	25	15	9	21	17.3265	32.4875	21.1902	16.5363	15.8114	12.2786	7.76128	11.2332	-0.782292	0.347394	0.911097	-1.2957	0.0866095	0.475762	-0.536116	0.546407	0.941572	23.6681	16.1738	10.4244
ENSG00000124588	NQO2	N-ribosyldihydronicotinamide:quinone reductase 2 [Source:HGNC Symbol;Acc:HGNC:7856]	11	27	5	65	64	33	11	17	16.0128	20.5382	6.87851	69.7816	57.8125	38.5821	13.5486	12.9881	1.91807	0.0220765	0.270952	0.46305	0.61772	0.921937	-1.48781	0.0343708	0.36459	14.4765	63.7971	21.7063
ENSG00000124593		novel protein	13	0	0	0	0	0	0	0	10.2501	0	0	0	0	0	0	0										3.4167	0	0
ENSG00000124596	OARD1	O-acyl-ADP-ribose deacylase 1 [Source:HGNC Symbol;Acc:HGNC:21257]	34	54	51	144	47	30	20	54	18.3907	15.2629	26.0699	57.4426	15.7755	13.0328	9.15329	15.3297	0.624334	0.363272	0.915562	-0.783402	0.186788	0.658337	-1.43211	0.0225687	0.288221	19.9078	36.6091	12.5053
ENSG00000124602	UNC5CL	unc-5 family C-terminal like [Source:HGNC Symbol;Acc:HGNC:21203]	0	5	0	4	5	0	0	0	0	2.92363	0	3.30097	3.47189	0	0	0										0.974543	3.38643	0
ENSG00000124608	AARS2	alanyl-tRNA synthetase 2, mitochondrial [Source:HGNC Symbol;Acc:HGNC:21022]	3	40	20	25	27	22	12	9	2.02111	14.0816	12.7335	12.4211	11.2875	11.9039	6.84035	3.18224	0.038084	0.971331	0.999027	-0.541351	0.586178	0.912656	-0.608787	0.50678	0.933338	9.61208	11.8543	7.30882
ENSG00000124610	H1-1	H1.1 linker histone, cluster member [Source:HGNC Symbol;Acc:HGNC:4715]	0	0	0	0	0	0	0	0	0	0	0	0	0	0	0	0										0	0	0
ENSG00000124613	ZNF391	zinc finger protein 391 [Source:HGNC Symbol;Acc:HGNC:18779]	2	11	9	25	31	33	18	18	1.4724	4.23167	6.26164	13.5734	14.162	19.5122	11.2124	6.95488	1.53605	0.195351	0.787137	1.51277	0.127867	0.570419	-0.0537619	0.946205	0.992669	3.98857	13.8677	12.5598
ENSG00000124614	RPS10	ribosomal protein S10 [Source:HGNC Symbol;Acc:HGNC:10383]	10	3	10	17	0	5	6	20	15.2353	2.38834	14.398	19.1009	0	6.11813	7.73449	15.992	-0.417397	0.813532	0.990865	-0.174766	0.885859	0.980993	0.206971	0.891553	0.989162	10.6739	9.55045	9.94822
ENSG00000124615	MOCS1	molybdenum cofactor synthesis 1 [Source:HGNC Symbol;Acc:HGNC:7190]	18	47	12	43	39	38	11	39	12.286	16.7633	7.74052	21.6451	16.5185	20.8315	6.35273	13.9709	0.416113	0.609825	0.98091	0.0325561	0.965509	0.993011	-0.404145	0.57195	0.945798	12.2633	19.0818	13.7184
ENSG00000124635	H2BC11	H2B clustered histone 11 [Source:HGNC Symbol;Acc:HGNC:4761]	0	6	0	0	4	0	0	0	0	10.5854	0	0	8.38033	0	0	0										3.52848	4.19017	0
ENSG00000124641	MED20	mediator complex subunit 20 [Source:HGNC Symbol;Acc:HGNC:16840]	18	19	12	40	39	12	42	30	19.3923	10.6963	12.2177	31.7811	26.0729	10.3833	38.2855	16.9629	0.8286	0.342088	0.909727	0.636695	0.44633	0.849379	-0.220329	0.776154	0.977301	14.1021	28.927	21.8772
ENSG00000124657	OR2B6	olfactory receptor family 2 subfamily B member 6 [Source:HGNC Symbol;Acc:HGNC:8241]	0	0	0	0	0	0	0	0	0	0	0	0	0	0	0	0										0	0	0
ENSG00000124659	TBCC	tubulin folding cofactor C [Source:HGNC Symbol;Acc:HGNC:11580]	18	38	37	47	59	41	52	76	39.5815	43.6644	76.8903	76.2203	80.5081	72.4104	96.7502	87.7112	0.308057	0.676614	0.981218	0.593007	0.326227	0.787048	0.256749	0.639493	0.955381	53.3787	78.3642	85.6239
ENSG00000124664	SPDEF	SAM pointed domain containing ETS transcription factor [Source:HGNC Symbol;Acc:HGNC:17257]	1	2	0	1	0	0	0	6	1.84512	1.92831	0	1.36074	0	0	0	5.81027										1.25781	0.680372	1.93676
ENSG00000124678	TCP11	t-complex 11 [Source:HGNC Symbol;Acc:HGNC:11658]	0	15	0	0	0	3	0	7	0	9.01952	0	0	0	2.7726	0	4.22754				-0.528418	0.832817					3.00651	0	2.33338
ENSG00000124688	MAD2L1BP	MAD2L1 binding protein [Source:HGNC Symbol;Acc:HGNC:21059]	8	48	19	31	21	55	25	63	15.2881	47.9323	34.3137	43.6896	24.9029	84.4157	40.4233	63.1867	-0.178088	0.850704	0.992236	0.800938	0.246232	0.727109	0.963615	0.143803	0.678812	32.5114	34.2963	62.6752
ENSG00000124701	APOBEC2	apolipoprotein B mRNA editing enzyme catalytic subunit 2 [Source:HGNC Symbol;Acc:HGNC:605]	0	0	0	0	0	0	0	0	0	0	0	0	0	0	0	0										0	0	0
ENSG00000124702	KLHDC3	kelch domain containing 3 [Source:HGNC Symbol;Acc:HGNC:20704]	64	239	53	177	141	109	91	133	111.946	218.449	87.6103	228.326	153.044	153.127	134.679	122.096	0.228481	0.655201	0.981218	-0.111756	0.803257	0.965827	-0.362776	0.351635	0.869119	139.335	190.685	136.634
ENSG00000124713	GNMT	glycine N-methyltransferase [Source:HGNC Symbol;Acc:HGNC:4415]	0	0	0	0	8	8	0	15	0	0	0	0	16.2934	21.0882	0	25.8384				4.85961	0.0787256		0.9421	0.639797		0	8.14668	15.6422
ENSG00000124721	DNAH8	dynein axonemal heavy chain 8 [Source:HGNC Symbol;Acc:HGNC:2952]	0	0	0	0	0	0	0	0	0	0	0	0	0	0	0	0										0	0	0
ENSG00000124731	TREM1	triggering receptor expressed on myeloid cells 1 [Source:HGNC Symbol;Acc:HGNC:17760]	9	0	0	2	0	0	0	5	5.39534	0	0	0.884218	0	0	0	1.57314										1.79845	0.442109	0.524381
ENSG00000124733	MEA1	male-enhanced antigen 1 [Source:HGNC Symbol;Acc:HGNC:6986]	13	87	21	76	46	80	98	136	15.2172	53.2149	23.2305	65.608	33.413	75.2103	97.061	83.5508	0.450666	0.563572	0.975229	1.39044	0.0142329	0.16587	0.92684	0.0559564	0.463301	30.5542	49.5105	85.274
ENSG00000124743	KLHL31	kelch like family member 31 [Source:HGNC Symbol;Acc:HGNC:21353]	0	0	6	2	0	7	0	0	0	0	3.46689	0.901823	0	3.43743	0	0				-0.325194	0.914313					1.15563	0.450911	1.14581
ENSG00000124749	COL21A1	collagen type XXI alpha 1 chain [Source:HGNC Symbol;Acc:HGNC:17025]	29	102	21	41	17	22	19	19	14.8299	27.256	10.1486	15.4624	5.39455	9.03563	8.22093	5.09934	-0.970666	0.227355	0.828415	-1.30642	0.0574278	0.382983	-0.355128	0.670728	0.961166	17.4115	10.4285	7.45197
ENSG00000124762	CDKN1A	cyclin dependent kinase inhibitor 1A [Source:HGNC Symbol;Acc:HGNC:1784]	37	31	3	6	5	1	7	49	43.6139	19.0945	3.34191	5.21588	3.6573	0.946718	6.98152	30.3138	-2.48236	0.0453152	0.429337	-0.818222	0.472252	0.86389	1.64307	0.228677	0.784138	22.0168	4.43659	12.7474
ENSG00000124766	SOX4	SRY-box transcription factor 4 [Source:HGNC Symbol;Acc:HGNC:11200]	11	21	13	53	61	55	57	21	7.97845	7.95918	8.91085	28.3501	27.4551	32.0395	34.9807	7.99404	1.5248	0.0577268	0.484185	1.53307	0.0455458	0.337344	-0.0218755	0.974331	0.997224	8.28283	27.9026	25.0047
ENSG00000124767	GLO1	glyoxalase I [Source:HGNC Symbol;Acc:HGNC:4323]	115	251	100	162	181	108	215	248	172.38	196.602	141.658	179.085	168.359	130.02	272.682	195.103	-0.19158	0.623847	0.981062	0.187186	0.644839	0.931159	0.354038	0.388935	0.888399	170.213	173.722	199.268
ENSG00000124772	CPNE5	copine 5 [Source:HGNC Symbol;Acc:HGNC:2318]	8	4	5	25	9	17	23	46	4.89473	1.27886	2.89107	11.2806	3.41703	8.35382	11.9068	14.7713	1.07343	0.437804	0.945024	1.92567	0.0426598	0.326265	0.816181	0.341172	0.868135	3.02156	7.34881	11.6773
ENSG00000124780	KCNK17	potassium two pore domain channel subfamily K member 17 [Source:HGNC Symbol;Acc:HGNC:14465]	0	0	0	0	0	0	0	0	0	0	0	0	0	0	0	0										0	0	0
ENSG00000124782	RREB1	ras responsive element binding protein 1 [Source:HGNC Symbol;Acc:HGNC:10449]	1	0	20	21	22	0	9	2	0.20468	0	3.86862	3.16992	2.79425	0	1.55864	0.214846	0.818526	0.620979	0.981062	-1.24391	0.517912	0.885774	-2.12004	0.134272	0.666882	1.35777	2.98209	0.591163
ENSG00000124783	SSR1	signal sequence receptor subunit 1 [Source:HGNC Symbol;Acc:HGNC:11323]	1100	2140	1192	303	574	680	711	851	342.295	347.973	350.537	69.535	110.838	169.947	187.2	138.982	-2.16446	8.69788e-15	4.1918e-12	-1.14254	5.96865e-06	0.000327828	0.997929	0.000702006	0.0295429	346.935	90.1863	165.376
ENSG00000124784	RIOK1	RIO kinase 1 [Source:HGNC Symbol;Acc:HGNC:18656]	93	73	48	43	44	30	43	42	111.712	45.821	54.4891	38.0925	32.7973	28.9425	43.7034	26.4782	-1.19806	0.0538713	0.468482	-1.13256	0.0454157	0.336715	0.0407203	0.949085	0.992669	70.6741	35.4449	33.0414
ENSG00000124785	NRN1	neuritin 1 [Source:HGNC Symbol;Acc:HGNC:17972]	0	5	0	0	0	0	1	0	0	4.03629	0	0	0	0	1.30713	0										1.34543	0	0.435709
ENSG00000124786	SLC35B3	solute carrier family 35 member B3 [Source:HGNC Symbol;Acc:HGNC:21601]	11	72	24	33	60	17	24	40	9.7361	33.3003	20.0749	21.5407	32.9542	12.0848	17.9735	18.5812	0.135954	0.867071	0.992236	-0.465206	0.528547	0.888854	-0.624109	0.367512	0.878029	21.0371	27.2475	16.2132
ENSG00000124787	RPP40	ribonuclease P/MRP subunit p40 [Source:HGNC Symbol;Acc:HGNC:20992]	6	3	1	5	35	5	16	11	10.7179	2.80029	1.68814	6.58691	38.7967	7.17341	24.1828	10.3127	2.02692	0.200329	0.793658	1.50764	0.273919	0.74802	-0.555544	0.628427	0.954608	5.06878	22.6918	13.8897
ENSG00000124788	ATXN1	ataxin 1 [Source:HGNC Symbol;Acc:HGNC:10548]	232	544	396	346	357	370	442	391	42.5002	52.0746	68.5565	46.7447	40.5825	54.438	68.51	37.5925	-0.561798	0.10502	0.629176	-0.0993785	0.778986	0.96106	0.436266	0.188076	0.740532	54.3771	43.6636	53.5135
ENSG00000124789	NUP153	nucleoporin 153 [Source:HGNC Symbol;Acc:HGNC:8062]	305	375	93	158	233	163	141	401	175.972	113.057	50.7079	67.2285	83.4193	75.5314	68.832	121.425	-0.773084	0.0925009	0.596671	-0.415007	0.312238	0.776097	0.337461	0.337374	0.865466	113.246	75.3239	88.5962
ENSG00000124795	DEK	DEK proto-oncogene [Source:HGNC Symbol;Acc:HGNC:2768]	178	170	43	80	122	118	105	160	86.7176	43.2773	19.7973	28.7429	36.882	46.1707	43.2818	40.9099	-0.783144	0.171699	0.75541	-0.24126	0.612866	0.91952	0.516	0.194786	0.746917	49.9307	32.8124	43.4541
ENSG00000124802	EEF1E1	eukaryotic translation elongation factor 1 epsilon 1 [Source:HGNC Symbol;Acc:HGNC:3212]	2	13	36	39	76	33	40	90	3.38271	11.4895	57.5423	48.6466	79.7657	44.8276	57.2431	79.8912	1.12014	0.293712	0.883223	1.18217	0.177794	0.646203	0.0327643	0.955094	0.992669	24.1382	64.2061	60.654
ENSG00000124812	CRISP1	cysteine rich secretory protein 1 [Source:HGNC Symbol;Acc:HGNC:304]	0	0	0	0	0	0	0	0	0	0	0	0	0	0	0	0										0	0	0
ENSG00000124813	RUNX2	RUNX family transcription factor 2 [Source:HGNC Symbol;Acc:HGNC:10472]	98	105	41	30	100	43	19	68	42.2476	23.6531	16.7036	9.53783	26.7512	14.8882	6.93039	15.3853	-0.782588	0.225485	0.827998	-1.23776	0.0216781	0.218398	-0.479844	0.460294	0.919512	27.5347	18.1445	12.4013
ENSG00000124818	OPN5	opsin 5 [Source:HGNC Symbol;Acc:HGNC:19992]	0	10	0	0	0	0	0	1	0	3.6341	0	0	0	0	0	0.365001										1.21137	0	0.121667
ENSG00000124827	GCM2	glial cells missing transcription factor 2 [Source:HGNC Symbol;Acc:HGNC:4198]	0	0	0	0	0	0	0	0	0	0	0	0	0	0	0	0										0	0	0
ENSG00000124831	LRRFIP1	LRR binding FLII interacting protein 1 [Source:HGNC Symbol;Acc:HGNC:6702]	379	579	237	301	426	302	137	438	100.161	79.9583	59.1916	58.6653	69.8616	64.1011	30.6345	60.7515	-0.518017	0.101281	0.617599	-0.726738	0.0209191	0.213368	-0.231101	0.466401	0.92122	79.7704	64.2634	51.829
ENSG00000124835		novel transcript	0	0	0	3	0	0	0	4	0	0	0	3.50219	0	0	0	3.32313										0	1.7511	1.10771
ENSG00000124839	RAB17	RAB17, member RAS oncogene family [Source:HGNC Symbol;Acc:HGNC:16523]	0	0	0	6	0	1	0	0	0	0	0	3.28225	0	0.59575	0	0										0	1.64112	0.198583
ENSG00000124875	CXCL6	C-X-C motif chemokine ligand 6 [Source:HGNC Symbol;Acc:HGNC:10643]	0	0	0	0	0	0	0	0	0	0	0	0	0	0	0	0										0	0	0
ENSG00000124882	EREG	epiregulin [Source:HGNC Symbol;Acc:HGNC:3443]	3	0	0	0	0	0	0	6	1.85448	0	0	0	0	0	0	1.94659										0.61816	0	0.648862
ENSG00000124900	TRIM51	tripartite motif-containing 51 [Source:HGNC Symbol;Acc:HGNC:19023]	0	0	0	0	0	0	0	0	0	0	0	0	0	0	0	0										0	0	0
ENSG00000124915	MYRF-AS1	MYRF antisense RNA 1 [Source:HGNC Symbol;Acc:HGNC:24506]	0	0	0	0	0	0	0	0	0	0	0	0	0	0	0	0										0	0	0
ENSG00000124920	MYRF	myelin regulatory factor [Source:HGNC Symbol;Acc:HGNC:1181]	16	17	3	4	27	3	0	5	5.24504	2.91207	0.929394	0.967034	5.49237	0.789854	0	0.860241	-0.064068	0.961554	0.998359	-2.53993	0.0823289	0.464256				3.02883	3.2297	0.550032
ENSG00000124935	SCGB1D2	secretoglobin family 1D member 2 [Source:HGNC Symbol;Acc:HGNC:18396]	0	0	0	0	0	0	0	0	0	0	0	0	0	0	0	0										0	0	0
ENSG00000124939	SCGB2A1	secretoglobin family 2A member 1 [Source:HGNC Symbol;Acc:HGNC:7051]	0	0	0	0	0	0	0	0	0	0	0	0	0	0	0	0										0	0	0
ENSG00000124942	AHNAK	AHNAK nucleoprotein [Source:HGNC Symbol;Acc:HGNC:347]	87	401	116	71	136	130	137	83	15.7837	38.0151	19.8883	9.49948	15.3107	18.9421	21.0299	7.90293	-1.20488	0.0159492	0.225189	-0.68662	0.155697	0.613704	0.492981	0.328392	0.861512	24.5624	12.4051	15.9583
ENSG00000125037	EMC3	ER membrane protein complex subunit 3 [Source:HGNC Symbol;Acc:HGNC:23999]	45	154	83	88	140	78	94	221	38.156	68.233	66.5087	55.0283	73.6624	53.118	67.4383	98.3477	-0.078782	0.879959	0.992236	0.241198	0.594576	0.915333	0.29799	0.490243	0.929231	57.6326	64.3454	72.968
ENSG00000125046	SSUH2	ssu-2 homolog [Source:HGNC Symbol;Acc:HGNC:24809]	0	0	0	1	0	2	0	0	0	0	0	0.413867	0	0.901436	0	0										0	0.206933	0.300479
ENSG00000125084	WNT1	Wnt family member 1 [Source:HGNC Symbol;Acc:HGNC:12774]	0	0	0	6	0	0	0	0	0	0	0	6.45202	0	0	0	0										0	3.22601	0
ENSG00000125089	SH3TC1	SH3 domain and tetratricopeptide repeats 1 [Source:HGNC Symbol;Acc:HGNC:26009]	0	13	0	0	1	0	0	0	0	2.26301	0	0	0.206722	0	0	0										0.754335	0.103361	0
ENSG00000125107	CNOT1	CCR4-NOT transcription complex subunit 1 [Source:HGNC Symbol;Acc:HGNC:7877]	149	676	229	511	500	256	230	440	48.4933	114.965	70.4338	122.651	100.979	66.9164	63.3362	75.157	0.286752	0.457964	0.955278	-0.282468	0.422266	0.835739	-0.591259	0.0252422	0.308625	77.9641	111.815	68.4699
ENSG00000125122	FBXL9P	F-box and leucine rich repeat protein, pseudogene [Source:HGNC Symbol;Acc:HGNC:13605]	0	0	0	0	0	0	0	0	0	0	0	0	0	0	0	0										0	0	0
ENSG00000125124	BBS2	Bardet-Biedl syndrome 2 [Source:HGNC Symbol;Acc:HGNC:967]	191	314	143	228	202	203	172	281	40.1193	34.4646	28.3861	35.319	26.3293	34.2463	30.5687	30.9776	-0.374127	0.295945	0.883223	-0.182318	0.548179	0.897307	0.168092	0.595125	0.951721	34.3234	30.8241	31.9309
ENSG00000125144	MT1G	metallothionein 1G [Source:HGNC Symbol;Acc:HGNC:7399]	0	0	0	0	0	0	0	0	0	0	0	0	0	0	0	0										0	0	0
ENSG00000125148	MT2A	metallothionein 2A [Source:HGNC Symbol;Acc:HGNC:7406]	39	61	4	2	0	7	12	25	150.69	123.161	14.6059	5.69905	0	21.7227	39.231	50.6968	-5.33321	0.000470307	0.018181	-1.38968	0.125547	0.563386	3.91848	0.0158304	0.233842	96.1522	2.84952	37.2168
ENSG00000125149	PHAF1	phagosome assembly factor 1 [Source:HGNC Symbol;Acc:HGNC:29564]	8	68	19	54	43	41	28	76	4.71896	20.9599	10.5916	23.4911	15.7395	19.4239	13.9747	23.5283	0.447884	0.598933	0.98091	0.522313	0.455998	0.854186	0.0601228	0.918247	0.992669	12.0901	19.6153	18.9757
ENSG00000125166	GOT2	glutamic-oxaloacetic transaminase 2 [Source:HGNC Symbol;Acc:HGNC:4433]	135	214	73	262	231	215	206	353	127.102	105.282	64.9518	181.917	134.958	162.575	164.102	174.427	0.467486	0.254334	0.846297	0.688696	0.044035	0.331506	0.19841	0.516282	0.936604	99.112	158.437	167.035
ENSG00000125170	DOK4	docking protein 4 [Source:HGNC Symbol;Acc:HGNC:19868]	30	35	19	77	70	63	32	91	22.1368	13.4954	13.2494	41.9022	32.0522	37.3362	19.9789	35.2416	0.973231	0.15118	0.72689	0.827447	0.153546	0.610529	-0.167613	0.742967	0.972395	16.2938	36.9772	30.8522
ENSG00000125207	PIWIL1	piwi like RNA-mediated gene silencing 1 [Source:HGNC Symbol;Acc:HGNC:9007]	0	0	0	0	0	0	1	5	0	0	0	0	0	0	0.565926	1.75518										0	0	0.773704
ENSG00000125245	GPR18	G protein-coupled receptor 18 [Source:HGNC Symbol;Acc:HGNC:4472]	0	0	0	0	0	0	0	0	0	0	0	0	0	0	0	0										0	0	0
ENSG00000125246	CLYBL	citramalyl-CoA lyase [Source:HGNC Symbol;Acc:HGNC:18355]	1	37	17	25	26	14	31	23	0.402777	7.78736	6.47089	7.42605	6.49839	4.52887	10.5646	4.86199	0.241887	0.837485	0.992236	0.369588	0.712879	0.948984	0.0980329	0.905673	0.992118	4.88701	6.96222	6.65184
ENSG00000125247	TMTC4	transmembrane O-mannosyltransferase targeting cadherins 4 [Source:HGNC Symbol;Acc:HGNC:25904]	55	81	1	32	14	11	5	3	29.546	22.7376	0.507675	12.6776	4.66693	4.74597	2.27266	0.845821	-1.19983	0.278841	0.870542	-2.81583	0.00885522	0.119249	-1.64171	0.151934	0.689944	17.5971	8.67229	2.62148
ENSG00000125249	RAP2A	RAP2A, member of RAS oncogene family [Source:HGNC Symbol;Acc:HGNC:9861]	288	1057	496	631	806	629	908	1381	180.88	346.893	294.394	292.267	314.123	317.282	482.516	455.211	-0.090498	0.785959	0.98644	0.534441	0.10171	0.511762	0.601321	0.0292484	0.333777	274.056	303.195	418.336
ENSG00000125255	SLC10A2	solute carrier family 10 member 2 [Source:HGNC Symbol;Acc:HGNC:10906]	0	0	0	0	0	0	0	0	0	0	0	0	0	0	0	0										0	0	0
ENSG00000125257	ABCC4	ATP binding cassette subfamily C member 4 [Source:HGNC Symbol;Acc:HGNC:55]	33	75	44	44	43	46	33	65	13.5058	16.0395	17.018	13.2804	10.9205	15.1203	11.4274	13.9617	-0.595667	0.354984	0.913188	-0.306573	0.561302	0.90357	0.265427	0.645408	0.956126	15.5211	12.1004	13.5031
ENSG00000125266	EFNB2	ephrin B2 [Source:HGNC Symbol;Acc:HGNC:3227]	132	196	34	154	196	65	138	112	93.1398	72.2672	22.672	80.1374	85.8193	36.8359	82.3889	41.4764	0.218635	0.685094	0.982291	-0.221747	0.683992	0.940692	-0.46839	0.317755	0.852496	62.693	82.9783	53.5671
ENSG00000125285	SOX21	SRY-box transcription factor 21 [Source:HGNC Symbol;Acc:HGNC:11197]	13	5	0	3	8	4	0	5	15.7011	3.1556	0	2.67216	5.99578	3.88012	0	3.16942	-0.664851	0.735715	0.984633							6.28558	4.33397	2.34985
ENSG00000125304	TM9SF2	transmembrane 9 superfamily member 2 [Source:HGNC Symbol;Acc:HGNC:11865]	533	697	663	346	501	486	360	543	329.595	225.221	387.451	157.791	192.247	241.372	188.358	176.228	-1.07808	0.0011348	0.0354361	-0.739785	0.0128599	0.155435	0.311858	0.241719	0.796941	314.089	175.019	201.986
ENSG00000125319	HROB	homologous recombination factor with OB-fold [Source:HGNC Symbol;Acc:HGNC:28460]	0	0	2	0	2	5	0	0	0	0	2.22127	0	1.45854	4.71941	0	0										0.740423	0.72927	1.57314
ENSG00000125337	KIF25	kinesin family member 25 [Source:HGNC Symbol;Acc:HGNC:6390]	0	0	0	17	13	0	0	0	0	0	0	7.51458	4.83519	0	0	0	5.917	0.0149075					-6.18429	0.00303306		0	6.17488	0
ENSG00000125347	IRF1	interferon regulatory factor 1 [Source:HGNC Symbol;Acc:HGNC:6116]	19	18	6	26	8	26	11	78	5.47081	2.70828	1.63267	5.52108	1.42941	6.01268	2.6799	11.7873	-0.1172	0.919886	0.996982	0.976046	0.24732	0.727109	1.07483	0.222291	0.776768	3.27059	3.47524	6.82662
ENSG00000125351	UPF3B	UPF3B regulator of nonsense mediated mRNA decay [Source:HGNC Symbol;Acc:HGNC:20439]	22	95	23	40	42	17	36	18	30.697	69.2661	30.3285	41.161	36.3655	19.0511	42.5015	13.1816	-0.392509	0.595023	0.980816	-0.835797	0.261222	0.739066	-0.471319	0.543606	0.940588	43.4305	38.7633	24.9114
ENSG00000125352	RNF113A	ring finger protein 113A [Source:HGNC Symbol;Acc:HGNC:12974]	7	2	11	13	10	17	11	18	19.6353	2.93152	29.1597	26.8928	17.4063	38.2988	26.1072	26.4993	0.117301	0.936695	0.998113	0.713701	0.527407	0.888247	0.559412	0.579907	0.948511	17.2422	22.1496	30.3018
ENSG00000125354	SEPTIN6	septin 6 [Source:HGNC Symbol;Acc:HGNC:15848]	60	269	155	221	178	88	43	130	33.93	79.4893	82.8352	92.1676	62.4627	39.968	20.5745	38.5832	-0.0141046	0.977014	0.999323	-1.12608	0.015116	0.172377	-1.13223	0.0054475	0.123641	65.4182	77.3151	33.0419
ENSG00000125355	TMEM255A	transmembrane protein 255A [Source:HGNC Symbol;Acc:HGNC:26086]	56	123	48	95	108	33	9	45	51.2615	58.8345	41.5235	64.1327	61.3472	24.2613	6.97066	21.6191	0.0908584	0.856841	0.992236	-1.64381	0.00435836	0.0718942	-1.75643	0.00312271	0.0850509	50.5398	62.7399	17.617
ENSG00000125356	NDUFA1	NADH:ubiquinone oxidoreductase subunit A1 [Source:HGNC Symbol;Acc:HGNC:7683]	46	81	45	70	88	64	70	74	385.87	355.052	356.735	433.046	458.072	431.182	496.832	325.789	0.0623462	0.910363	0.994897	0.122294	0.802942	0.965827	0.0338403	0.945272	0.992669	365.886	445.559	417.934
ENSG00000125363	AMELX	amelogenin X-linked [Source:HGNC Symbol;Acc:HGNC:461]	0	0	0	0	0	0	0	0	0	0	0	0	0	0	0	0										0	0	0
ENSG00000125375	DMAC2L	distal membrane arm assembly component 2 like [Source:HGNC Symbol;Acc:HGNC:18799]	14	171	55	43	74	64	46	103	10.833	69.1416	40.2191	24.5381	35.5319	39.7738	30.1166	41.8291	-0.655347	0.382249	0.9241	-0.228319	0.71059	0.947757	0.406961	0.423891	0.906418	40.0646	30.035	37.2398
ENSG00000125378	BMP4	bone morphogenetic protein 4 [Source:HGNC Symbol;Acc:HGNC:1071]	0	0	0	12	0	1	7	7	0	0	0	10.0948	0	0.916139	6.75602	4.19067				4.56685	0.0909961		-0.135005	0.942154		0	5.04741	3.95428
ENSG00000125384	PTGER2	prostaglandin E receptor 2 [Source:HGNC Symbol;Acc:HGNC:9594]	0	0	0	3	0	0	0	0	0	0	0	3.16973	0	0	0	0										0	1.58487	0
ENSG00000125385	RPL32P21	ribosomal protein L32 pseudogene 21 [Source:HGNC Symbol;Acc:HGNC:36363]	0	0	0	0	0	0	0	0	0	0	0	0	0	0	0	0										0	0	0
ENSG00000125386	FAM193A	family with sequence similarity 193 member A [Source:HGNC Symbol;Acc:HGNC:16822]	117	113	34	102	141	142	50	121	59.4435	29.9999	16.3248	38.2183	44.4534	57.9433	21.494	32.2645	0.0465922	0.934824	0.998113	-0.0115359	0.982375	0.997129	-0.0816385	0.856978	0.986312	35.256	41.3358	37.2339
ENSG00000125388	GRK4	G protein-coupled receptor kinase 4 [Source:HGNC Symbol;Acc:HGNC:4543]	31	9	28	53	46	57	29	97	23.1161	3.50687	19.7316	29.1462	21.2853	34.137	18.297	37.9618	0.484621	0.59091	0.979296	0.86112	0.235767	0.718003	0.351201	0.531062	0.936876	15.4515	25.2158	30.1319
ENSG00000125398	SOX9	SRY-box transcription factor 9 [Source:HGNC Symbol;Acc:HGNC:11204]	23	86	59	13	23	24	16	78	20.6629	40.3724	50.0915	8.61308	12.8221	17.3169	12.1622	36.7772	-2.03331	0.00781037	0.142399	-0.878624	0.173785	0.641632	1.13077	0.154356	0.692978	37.0423	10.7176	22.0854
ENSG00000125409	TEKT3	tektin 3 [Source:HGNC Symbol;Acc:HGNC:14293]	0	0	1	7	0	7	4	11	0	0	1.28364	7.01202	0	7.63637	4.59706	7.84163				3.97726	0.0705538		1.06459	0.541888		0.427879	3.50601	6.69169
ENSG00000125414	MYH2	myosin heavy chain 2 [Source:HGNC Symbol;Acc:HGNC:7572]	0	0	0	0	0	4	0	0	0	0	0	0	0	1.7822	0	0										0	0	0.594066
ENSG00000125430	HS3ST3B1	heparan sulfate-glucosamine 3-sulfotransferase 3B1 [Source:HGNC Symbol;Acc:HGNC:5198]	0	20	1	0	6	0	0	0	0	6.87425	0.621616	0	2.44901	0	0	0	-1.22016	0.638502								2.49862	1.22451	0
ENSG00000125434	SLC25A35	solute carrier family 25 member 35 [Source:HGNC Symbol;Acc:HGNC:31921]	5	9	0	2	5	0	0	0	4.46806	4.20257	0	1.31805	2.77259	0	0	0										2.89021	2.04532	0
ENSG00000125445	MRPS7	mitochondrial ribosomal protein S7 [Source:HGNC Symbol;Acc:HGNC:14499]	21	55	41	62	58	51	38	60	22.2911	30.507	41.1288	48.5353	38.2039	43.479	34.1291	33.4261	0.221645	0.744585	0.984633	0.12828	0.824146	0.970854	-0.119021	0.825793	0.984142	31.309	43.3696	37.0114
ENSG00000125447	GGA3	golgi associated, gamma adaptin ear containing, ARF binding protein 3 [Source:HGNC Symbol;Acc:HGNC:17079]	54	100	18	61	66	68	18	125	29.4887	28.5355	9.28934	24.5666	22.3653	29.8242	8.31694	35.8256	-0.132669	0.842332	0.992236	0.0247765	0.968609	0.994027	0.139079	0.815943	0.983161	22.4379	23.4659	24.6556
ENSG00000125449	ARMC7	armadillo repeat containing 7 [Source:HGNC Symbol;Acc:HGNC:26168]	0	3	8	5	24	7	4	3	0	1.95625	9.4345	4.60153	18.5848	7.01575	4.22345	1.96481	1.33191	0.465453	0.958678	0.0378837	0.982963		-1.33082	0.331883	0.864446	3.79692	11.5932	4.40134
ENSG00000125450	NUP85	nucleoporin 85 [Source:HGNC Symbol;Acc:HGNC:8734]	50	96	24	53	76	61	45	73	34.003	34.1147	15.4244	26.5813	32.0722	33.3176	25.8933	26.055	-0.126821	0.84024	0.992236	-0.0470335	0.928829	0.987984	0.0569164	0.911359	0.992349	27.8474	29.3267	28.422
ENSG00000125454	SLC25A19	solute carrier family 25 member 19 [Source:HGNC Symbol;Acc:HGNC:14409]	18	11	0	3	22	6	4	0	19.1701	6.12163	0	2.35627	14.5392	5.13215	3.60445	0	-0.124774	0.940334	0.998113	-1.55596	0.371414	0.811504	-1.46469	0.385914	0.886171	8.43056	8.44774	2.9122
ENSG00000125457	MIF4GD	MIF4G domain containing [Source:HGNC Symbol;Acc:HGNC:24030]	22	13	4	18	11	23	7	19	21.1413	6.52792	3.6326	12.7566	6.55946	17.7514	5.6916	9.58259	-0.290166	0.812799	0.990865	0.000424386	0.999664	0.999664	0.266774	0.789517	0.97792	10.4339	9.65801	11.0085
ENSG00000125458	NT5C	5', 3'-nucleotidase, cytosolic [Source:HGNC Symbol;Acc:HGNC:17144]	3	9	8	15	13	34	13	43	6.91106	10.834	17.4166	25.484	18.5838	62.907	25.3393	51.9892	0.654292	0.633963	0.981062	1.84915	0.0445757	0.333692	1.16837	0.159431	0.698235	11.7206	22.0339	46.7452
ENSG00000125459	MSTO1	misato mitochondrial distribution and morphology regulator 1 [Source:HGNC Symbol;Acc:HGNC:29678]	26	7	4	14	26	24	18	34	21.4183	3.01324	3.11402	8.50537	13.2909	15.8789	12.5462	14.6998	0.0967661	0.937422	0.998113	0.624836	0.513011	0.883744	0.496965	0.536295	0.938247	9.18186	10.8981	14.375
ENSG00000125462	MIR9-1HG	MIR9-1 host gene [Source:HGNC Symbol;Acc:HGNC:30780]	48	261	58	211	209	108	78	67	12.0121	34.1304	13.7169	38.9415	32.4557	21.7069	16.5158	8.7998	0.61052	0.241643	0.839086	-0.437756	0.411054	0.831123	-1.078	0.0139163	0.216058	19.9531	35.6986	15.6742
ENSG00000125482	TTF1	transcription termination factor 1 [Source:HGNC Symbol;Acc:HGNC:12397]	29	72	25	38	63	34	25	82	31.8554	41.3276	25.9522	30.7837	42.943	29.9958	23.2355	47.2737	-0.0584471	0.931809	0.998113	-0.0784844	0.894276	0.98166	-0.0401837	0.947333	0.992669	33.0451	36.8634	33.5017
ENSG00000125484	GTF3C4	general transcription factor IIIC subunit 4 [Source:HGNC Symbol;Acc:HGNC:4667]	107	221	98	185	190	135	183	346	41.7958	45.1092	36.1764	53.2934	46.0543	42.3526	60.4823	70.9327	0.0521087	0.893402	0.993555	0.427972	0.235529	0.718003	0.353077	0.324649	0.858817	41.0271	49.6739	57.9225
ENSG00000125485	DDX31	DEAD-box helicase 31 [Source:HGNC Symbol;Acc:HGNC:16715]	32	74	36	43	35	28	28	54	20.3768	24.623	21.664	20.1933	13.83	14.3199	15.0859	18.0468	-0.619765	0.356048	0.913188	-0.577972	0.309041	0.774371	0.0191384	0.97632	0.997513	22.2212	17.0116	15.8176
ENSG00000125492	BARHL1	BarH like homeobox 1 [Source:HGNC Symbol;Acc:HGNC:953]	0	0	0	0	0	0	0	0	0	0	0	0	0	0	0	0										0	0	0
ENSG00000125498	KIR2DL1	killer cell immunoglobulin like receptor, two Ig domains and long cytoplasmic tail 1 [Source:HGNC Symbol;Acc:HGNC:6329]	0	0	0	0	0	0	0	0	0	0	0	0	0	0	0	0										0	0	0
ENSG00000125503	PPP1R12C	protein phosphatase 1 regulatory subunit 12C [Source:HGNC Symbol;Acc:HGNC:14947]	68	79	36	71	89	122	51	135	30.776	18.6833	15.3977	23.6982	24.9955	44.3466	19.53	32.067	-0.0295011	0.95883	0.998113	0.466084	0.328619	0.788223	0.472002	0.300855	0.842276	21.619	24.3468	31.9812
ENSG00000125505	MBOAT7	membrane bound O-acyltransferase domain containing 7 [Source:HGNC Symbol;Acc:HGNC:15505]	169	148	78	111	180	216	79	261	112.78	51.6097	49.1915	54.6288	74.5393	115.77	44.6068	91.4129	-0.333432	0.493892	0.965393	0.135959	0.752918	0.955914	0.446083	0.266916	0.817149	71.1937	64.5841	83.9299
ENSG00000125508	SRMS	src-related kinase lacking C-terminal regulatory tyrosine and N-terminal myristylation sites [Source:HGNC Symbol;Acc:HGNC:11298]	0	0	0	0	0	0	0	0	0	0	0	0	0	0	0	0										0	0	0
ENSG00000125510	OPRL1	opioid related nociceptin receptor 1 [Source:HGNC Symbol;Acc:HGNC:8155]	6	11	2	34	45	45	16	48	5.82124	5.57674	1.83377	24.3274	27.0922	35.065	13.1345	24.4414	2.33417	0.031516	0.337906	2.33574	0.00869636	0.11779	-0.0141088	0.98318	0.997693	4.41058	25.7098	24.2136
ENSG00000125514	LINC00029	long intergenic non-protein coding RNA 29 [Source:HGNC Symbol;Acc:HGNC:16184]	0	0	0	0	0	0	0	0	0	0	0	0	0	0	0	0										0	0	0
ENSG00000125520	SLC2A4RG	SLC2A4 regulator [Source:HGNC Symbol;Acc:HGNC:15930]	7	15	5	21	36	16	20	37	8.60155	9.63149	5.80629	19.0305	27.4504	15.7905	20.794	23.8617	1.32193	0.226655	0.828415	1.25759	0.16208	0.624014	-0.0857875	0.911855	0.992435	8.01311	23.2405	20.1487
ENSG00000125522	NPBWR2	neuropeptides B and W receptor 2 [Source:HGNC Symbol;Acc:HGNC:4530]	0	0	0	0	0	0	0	0	0	0	0	0	0	0	0	0										0	0	0
ENSG00000125531	FNDC11	fibronectin type III domain containing 11 [Source:HGNC Symbol;Acc:HGNC:28764]	1	8	0	0	0	0	0	1	0.977727	4.08725	0	0	0	0	0	0.513144										1.68833	0	0.171048
ENSG00000125533	BHLHE23	basic helix-loop-helix family member e23 [Source:HGNC Symbol;Acc:HGNC:16093]	0	0	0	0	0	0	0	0	0	0	0	0	0	0	0	0										0	0	0
ENSG00000125534	PPDPF	pancreatic progenitor cell differentiation and proliferation factor [Source:HGNC Symbol;Acc:HGNC:16142]	1	11	3	1	13	15	10	17	3.3538	19.2776	9.50842	2.47338	27.055	40.4041	28.3769	29.9232	0.237008	0.903563		1.46988	0.229498	0.712142	1.22396	0.326375	0.859964	10.7133	14.7642	32.9014
ENSG00000125538	IL1B	interleukin 1 beta [Source:HGNC Symbol;Acc:HGNC:5992]	0	0	2	0	0	0	0	0	0	0	2.21832	0	0	0	0	0										0.739438	0	0
ENSG00000125551	PLGLB2	plasminogen like B2 [Source:HGNC Symbol;Acc:HGNC:9073]	0	0	3	2	0	3	0	0	0	0	2.48076	1.29062	0	2.1083	0	0										0.826921	0.645308	0.702767
ENSG00000125571	IL37	interleukin 37 [Source:HGNC Symbol;Acc:HGNC:15563]	0	0	0	0	0	0	0	0	0	0	0	0	0	0	0	0										0	0	0
ENSG00000125611	CHCHD5	coiled-coil-helix-coiled-coil-helix domain containing 5 [Source:HGNC Symbol;Acc:HGNC:17840]	11	4	3	4	10	2	6	0	10.3344	1.96371	2.66357	2.77144	5.82989	1.50911	4.7695	0	-0.372251	0.820994	0.990865	-1.21301	0.486048	0.872982	-0.863586	0.653916		4.98723	4.30067	2.09287
ENSG00000125618	PAX8	paired box 8 [Source:HGNC Symbol;Acc:HGNC:8622]	8	0	0	1	10	0	7	1	3.83291	0	0	0.353339	2.97308	0	2.83769	0.251455	0.280377	0.916169		-0.144218	0.954801		-0.470766	0.826167		1.27764	1.66321	1.02972
ENSG00000125629	INSIG2	insulin induced gene 2 [Source:HGNC Symbol;Acc:HGNC:20452]	135	192	181	126	188	152	162	151	120.729	89.7229	152.97	83.1002	104.329	109.174	122.581	70.8723	-0.603637	0.16078	0.74004	-0.34328	0.394326	0.824581	0.233356	0.559377	0.94439	121.141	93.7144	100.876
ENSG00000125630	POLR1B	RNA polymerase I subunit B [Source:HGNC Symbol;Acc:HGNC:20454]	43	44	78	83	105	48	52	128	16.8786	9.02493	28.9343	24.027	25.5755	15.1323	17.2703	26.3693	0.192396	0.764792	0.984633	-0.00700961	0.990228	0.999011	-0.22297	0.641853	0.955979	18.2793	24.8012	19.5906
ENSG00000125631	HTR5BP	5-hydroxytryptamine receptor 5B, pseudogene [Source:HGNC Symbol;Acc:HGNC:16291]	0	0	0	0	0	0	0	0	0	0	0	0	0	0	0	0										0	0	0
ENSG00000125633	CCDC93	coiled-coil domain containing 93 [Source:HGNC Symbol;Acc:HGNC:25611]	153	271	142	299	333	181	119	285	66.9966	62.0089	58.7624	96.5573	90.4842	63.6556	44.0896	65.4979	0.356961	0.285	0.875441	-0.215586	0.491899	0.874812	-0.595097	0.0481033	0.433154	62.5893	93.5208	57.7477
ENSG00000125637	PSD4	pleckstrin and Sec7 domain containing 4 [Source:HGNC Symbol;Acc:HGNC:19096]	3	9	2	22	11	26	8	10	0.788175	1.23557	0.496571	4.26263	1.79334	5.4862	1.77836	1.37887	1.60809	0.271221	0.862584	1.6305	0.177272	0.646203	0.00332605	0.997439	0.99953	0.840106	3.02798	2.88114
ENSG00000125648	SLC25A23	solute carrier family 25 member 23 [Source:HGNC Symbol;Acc:HGNC:19375]	51	70	28	73	99	62	62	133	36.9	26.4654	19.1454	38.9522	44.4487	36.0284	37.9557	50.5044	0.398137	0.497843	0.965472	0.528116	0.281781	0.754189	0.107355	0.8142	0.982603	27.5036	41.7005	41.4962
ENSG00000125650	PSPN	persephin [Source:HGNC Symbol;Acc:HGNC:9579]	0	2	0	16	2	1	2	10	0	0.943694	0	10.6549	1.12066	0.725228	1.52804	4.73913							-1.17981	0.482306		0.314565	5.8878	2.3308
ENSG00000125651	GTF2F1	general transcription factor IIF subunit 1 [Source:HGNC Symbol;Acc:HGNC:4652]	36	66	44	41	66	53	31	102	44.2058	42.3491	51.0598	37.129	50.2907	52.2696	32.2082	65.7352	-0.294953	0.641523	0.981062	0.0134666	0.979583	0.996434	0.284962	0.607807	0.954608	45.8716	43.7099	50.071
ENSG00000125652	ALKBH7	alkB homolog 7 [Source:HGNC Symbol;Acc:HGNC:21306]	3	1	1	1	1	3	7	15	9.69319	1.68837	3.05348	2.38286	2.00499	7.78509	19.1369	25.4365				1.87625	0.255922	0.734809	3.13877	0.0904314		4.81168	2.19393	17.4528
ENSG00000125656	CLPP	caseinolytic mitochondrial matrix peptidase proteolytic subunit [Source:HGNC Symbol;Acc:HGNC:2084]	5	1	12	1	2	4	8	19	5.00078	0.522626	11.3422	0.7376	1.24127	3.2131	6.76996	9.97339				0.150841	0.910754	0.985262	2.86842	0.0797924	0.537171	5.62188	0.989433	6.65215
ENSG00000125657	TNFSF9	TNF superfamily member 9 [Source:HGNC Symbol;Acc:HGNC:11939]	0	12	0	2	4	4	0	2	0	13.5525	0	3.18784	5.36464	6.94337	0	2.26864										4.51749	4.27624	3.07067
ENSG00000125675	GRIA3	glutamate ionotropic receptor AMPA type subunit 3 [Source:HGNC Symbol;Acc:HGNC:4573]	255	281	93	205	223	106	62	93	139.641	80.4087	48.1289	82.7904	75.7784	46.6204	28.7272	26.7287	-0.366287	0.403647	0.934888	-1.46604	0.000611627	0.0164881	-1.12536	0.00386633	0.0995982	89.3929	79.2844	34.0254
ENSG00000125676	THOC2	THO complex subunit 2 [Source:HGNC Symbol;Acc:HGNC:19073]	374	459	357	222	343	170	163	374	128.52	82.4205	115.936	56.2607	73.141	46.9186	47.3931	67.4516	-0.973176	0.00414507	0.0949753	-1.10268	0.00040432	0.0119063	-0.153142	0.636494	0.954908	108.959	64.7008	53.9211
ENSG00000125686	MED1	mediator complex subunit 1 [Source:HGNC Symbol;Acc:HGNC:9234]	40	111	65	141	79	110	92	132	16.4106	23.7963	25.2015	42.6614	20.1121	36.2454	31.9359	28.4223	0.27593	0.624829	0.981062	0.461098	0.290517	0.757525	0.161591	0.715909	0.968678	21.8028	31.3868	32.2012
ENSG00000125691	RPL23	ribosomal protein L23 [Source:HGNC Symbol;Acc:HGNC:10316]	92	338	194	251	217	175	266	298	55.0216	105.63	109.647	110.706	80.5328	84.0583	134.603	93.5369	-0.164058	0.704587	0.983604	0.133749	0.740201	0.952975	0.272375	0.452953	0.91723	90.0995	95.6195	104.066
ENSG00000125695		novel transcript	0	0	0	0	0	0	0	0	0	0	0	0	0	0	0	0										0	0	0
ENSG00000125703	ATG4C	autophagy related 4C cysteine peptidase [Source:HGNC Symbol;Acc:HGNC:16040]	28	96	83	74	106	38	79	59	31.7341	56.8542	88.8988	61.8518	74.5489	34.5898	75.7571	35.0947	-0.0501912	0.935122	0.998113	-0.354352	0.557328	0.901722	-0.333051	0.554066	0.944109	59.1624	68.2004	48.4806
ENSG00000125726	CD70	CD70 molecule [Source:HGNC Symbol;Acc:HGNC:11937]	0	0	0	0	0	0	0	0	0	0	0	0	0	0	0	0										0	0	0
ENSG00000125730	C3	complement C3 [Source:HGNC Symbol;Acc:HGNC:1318]	33	125	46	18	39	48	3	151	10.0666	19.9252	13.261	4.04944	7.38247	11.76	0.774318	24.1751	-1.55608	0.0240515	0.283913	-0.401694	0.605079	0.918031	1.13326	0.202733	0.754931	14.4176	5.71595	12.2365
ENSG00000125731	SH2D3A	SH2 domain containing 3A [Source:HGNC Symbol;Acc:HGNC:16885]	0	0	0	0	0	0	0	0	0	0	0	0	0	0	0	0										0	0	0
ENSG00000125733	TRIP10	thyroid hormone receptor interactor 10 [Source:HGNC Symbol;Acc:HGNC:12304]	3	0	0	0	6	0	0	1	2.65797	0	0	0	3.29873	0	0	0.464996										0.885989	1.64937	0.154999
ENSG00000125734	GPR108	G protein-coupled receptor 108 [Source:HGNC Symbol;Acc:HGNC:17829]	15	14	9	24	3	14	12	27	16.606	8.09891	9.41602	19.5947	2.06093	12.448	11.2405	15.6877	-0.30106	0.814598	0.990865	0.140716	0.875791	0.980819	0.415841	0.699889	0.966075	11.3737	10.8278	13.1254
ENSG00000125735	TNFSF14	TNF superfamily member 14 [Source:HGNC Symbol;Acc:HGNC:11930]	0	0	0	0	0	0	0	0	0	0	0	0	0	0	0	0										0	0	0
ENSG00000125740	FOSB	FosB proto-oncogene, AP-1 transcription factor subunit [Source:HGNC Symbol;Acc:HGNC:3797]	0	20	0	5	17	0	0	16	0	6.64647	0	2.3451	6.70894	0	0	5.34047	0.814021	0.704965	0.983604	-0.443585	0.862868		-1.25916	0.506342	0.933338	2.21549	4.52702	1.78016
ENSG00000125741	OPA3	outer mitochondrial membrane lipid metabolism regulator OPA3 [Source:HGNC Symbol;Acc:HGNC:8142]	41	78	17	46	70	29	36	39	15.0529	14.9642	5.8984	12.4551	15.9478	8.55127	11.1832	7.51487	0.0486393	0.943912	0.998113	-0.44399	0.483684	0.871617	-0.518529	0.398125	0.892645	11.9718	14.2014	9.08312
ENSG00000125743	SNRPD2	small nuclear ribonucleoprotein D2 polypeptide [Source:HGNC Symbol;Acc:HGNC:11159]	61	112	57	86	90	56	62	73	149.497	143.431	132.016	155.436	136.871	110.227	128.565	93.8957	-0.178558	0.723213	0.984633	-0.42417	0.360165	0.805092	-0.270491	0.577901	0.947841	141.648	146.154	110.896
ENSG00000125744	RTN2	reticulon 2 [Source:HGNC Symbol;Acc:HGNC:10468]	44	27	5	41	44	22	22	54	48.1525	15.4402	5.17114	33.0905	29.8804	19.3369	20.3712	31.0157	0.294072	0.755316	0.984633	0.0151916	0.985281	0.99807	-0.299235	0.651375	0.957542	22.9213	31.4855	23.5746
ENSG00000125746	EML2	EMAP like 2 [Source:HGNC Symbol;Acc:HGNC:18035]	86	123	42	104	159	150	63	182	37.1606	27.7724	17.1508	33.1414	42.6333	52.0562	23.0331	41.274	0.271615	0.591401	0.979412	0.403405	0.361043	0.805306	0.109562	0.790167	0.97792	27.3612	37.8873	38.7878
ENSG00000125753	VASP	vasodilator stimulated phosphoprotein [Source:HGNC Symbol;Acc:HGNC:12652]	32	13	4	7	31	5	15	48	31.8876	6.76922	3.76688	5.14426	19.1691	4.00165	12.6471	25.1035	-0.359881	0.76769	0.984633	-0.0264609	0.979482	0.9964	0.310808	0.762592	0.975584	14.1412	12.1567	13.9174
ENSG00000125755	SYMPK	symplekin scaffold protein [Source:HGNC Symbol;Acc:HGNC:22935]	98	113	32	154	160	128	69	123	32.861	19.7996	10.1404	38.0827	33.2922	34.4716	19.5764	21.6462	0.578137	0.280265	0.8716	0.194957	0.687869	0.941328	-0.407423	0.301676	0.843478	20.9337	35.6875	25.2314
ENSG00000125772	GPCPD1	glycerophosphocholine phosphodiesterase 1 [Source:HGNC Symbol;Acc:HGNC:26957]	78	279	106	156	144	101	58	121	36.8658	68.9059	47.3461	54.3759	42.2336	38.3395	23.1945	30.0148	-0.314882	0.482273	0.962417	-0.857148	0.0364481	0.298887	-0.564789	0.158453	0.697462	51.0393	48.3048	30.5163
ENSG00000125775	SDCBP2	syndecan binding protein 2 [Source:HGNC Symbol;Acc:HGNC:15756]	3	16	1	7	0	5	8	24	4.14988	11.5653	1.30727	7.14111	0	5.55497	9.36339	17.424	-0.910222	0.679314		0.835848	0.524203	0.88697	1.76125	0.252557	0.805564	5.67416	3.57055	10.7808
ENSG00000125779	PANK2	pantothenate kinase 2 [Source:HGNC Symbol;Acc:HGNC:15894]	117	179	51	124	105	154	97	269	45.2813	36.2001	18.6532	35.3922	25.2168	47.8685	31.7638	54.6394	-0.343309	0.491672	0.965393	0.340981	0.39828	0.825909	0.664343	0.078622	0.534499	33.3782	30.3045	44.7573
ENSG00000125780	TGM3	transglutaminase 3 [Source:HGNC Symbol;Acc:HGNC:11779]	0	0	0	0	0	0	0	0	0	0	0	0	0	0	0	0										0	0	0
ENSG00000125787	GNRH2	gonadotropin releasing hormone 2 [Source:HGNC Symbol;Acc:HGNC:4420]	0	0	0	0	2	0	0	0	0	0	0	0	5.32553	0	0	0										0	2.66277	0
ENSG00000125788	DEFB126	defensin beta 126 [Source:HGNC Symbol;Acc:HGNC:15900]	0	0	0	0	0	0	0	0	0	0	0	0	0	0	0	0										0	0	0
ENSG00000125798	FOXA2	forkhead box A2 [Source:HGNC Symbol;Acc:HGNC:5022]	0	0	0	0	0	0	0	0	0	0	0	0	0	0	0	0										0	0	0
ENSG00000125804	FAM182A	family with sequence similarity 182 member A [Source:HGNC Symbol;Acc:HGNC:16222]	6	22	0	2	7	2	7	1	2.06082	3.94852	0	0.506607	1.49195	0.551715	2.0343	0.180264	-1.17482	0.543836	0.971478	-1.09224	0.524174	0.88697	0.0599502	0.974733		2.00311	0.999277	0.922092
ENSG00000125810	CD93	CD93 molecule [Source:HGNC Symbol;Acc:HGNC:15855]	0	5	0	0	0	0	0	0	0	1.38108	0	0	0	0	0	0										0.460359	0	0
ENSG00000125812	GZF1	GDNF inducible zinc finger protein 1 [Source:HGNC Symbol;Acc:HGNC:15808]	35	67	47	53	35	65	31	75	22.6299	22.6366	28.7185	25.2722	14.0427	33.7539	16.9591	25.4505	-0.570378	0.390195	0.929703	-0.0813192	0.877488	0.980922	0.464528	0.425153	0.906749	24.6617	19.6574	25.3879
ENSG00000125813	PAX1	paired box 1 [Source:HGNC Symbol;Acc:HGNC:8615]	0	0	0	0	0	0	0	0	0	0	0	0	0	0	0	0										0	0	0
ENSG00000125814	NAPB	NSF attachment protein beta [Source:HGNC Symbol;Acc:HGNC:15751]	495	1299	863	1239	1480	887	970	1460	333.993	457.999	550.291	616.533	619.671	480.676	553.773	517.018	0.223205	0.454718	0.9536	0.117416	0.681236	0.940692	-0.13054	0.566089	0.944974	447.428	618.102	517.156
ENSG00000125815	CST8	cystatin 8 [Source:HGNC Symbol;Acc:HGNC:2480]	0	0	0	0	0	0	0	0	0	0	0	0	0	0	0	0										0	0	0
ENSG00000125816	NKX2-4	NK2 homeobox 4 [Source:HGNC Symbol;Acc:HGNC:7837]	0	11	0	6	25	0	0	0	0	11.6797	0	8.99125	31.5227	0	0	0	2.12555	0.306045	0.892903				-6.15816	0.00392183		3.89324	20.257	0
ENSG00000125817	CENPB	centromere protein B [Source:HGNC Symbol;Acc:HGNC:1852]	17	38	1	15	39	20	20	34	20.7738	24.2647	1.15483	13.518	29.5733	19.6288	20.6788	21.8056	0.311768	0.793406	0.987362	0.380055	0.691319	0.941597	0.0482236	0.951481	0.992669	15.3978	21.5456	20.7044
ENSG00000125818	PSMF1	proteasome inhibitor subunit 1 [Source:HGNC Symbol;Acc:HGNC:9571]	98	145	68	91	206	140	78	179	33.4033	25.8259	21.904	22.8748	43.5711	38.3256	22.495	32.0212	0.0941426	0.846261	0.992236	0.0984002	0.797288	0.964802	-0.0201034	0.961448	0.994125	27.0444	33.223	30.9473
ENSG00000125820	NKX2-2	NK2 homeobox 2 [Source:HGNC Symbol;Acc:HGNC:7835]	0	0	2	0	0	0	0	0	0	0	3.14409	0	0	0	0	0										1.04803	0	0
ENSG00000125821	DTD1	D-aminoacyl-tRNA deacylase 1 [Source:HGNC Symbol;Acc:HGNC:16219]	39	43	26	42	65	32	31	63	21.4667	12.3678	13.5246	17.0492	22.2015	14.1465	14.4375	18.1996	0.110504	0.87272	0.992236	-0.0849971	0.886189	0.980993	-0.219932	0.708875	0.967438	15.7864	19.6253	15.5945
ENSG00000125823	CSTL1	cystatin like 1 [Source:HGNC Symbol;Acc:HGNC:15958]	0	0	0	0	0	0	0	0	0	0	0	0	0	0	0	0										0	0	0
ENSG00000125826	RBCK1	RANBP2-type and C3HC4-type zinc finger containing 1 [Source:HGNC Symbol;Acc:HGNC:15864]	78	57	53	108	123	40	55	46	25.6076	9.77851	16.4437	26.1488	25.058	10.5471	15.278	7.92599	0.359382	0.524545	0.969033	-0.660269	0.249661	0.729922	-1.04888	0.0430879	0.409133	17.2766	25.6034	11.2503
ENSG00000125827	TMX4	thioredoxin related transmembrane protein 4 [Source:HGNC Symbol;Acc:HGNC:25237]	1232	2961	1246	1274	2472	2060	1948	3040	663.546	833.34	634.203	506.037	826.183	891.096	887.723	859.321	-0.30891	0.265089	0.856649	0.229303	0.303759	0.769653	0.515003	0.0363092	0.376335	710.363	666.11	879.38
ENSG00000125831	CST11	cystatin 11 [Source:HGNC Symbol;Acc:HGNC:15959]	0	0	0	0	0	0	0	0	0	0	0	0	0	0	0	0										0	0	0
ENSG00000125834	STK35	serine/threonine kinase 35 [Source:HGNC Symbol;Acc:HGNC:16254]	75	112	31	93	96	167	53	248	38.7288	30.2214	15.1281	35.4168	30.7618	69.2606	23.1567	67.2119	0.039496	0.943873	0.998113	0.815021	0.0954541	0.49763	0.755486	0.0967911	0.588338	28.0261	33.0893	53.2097
ENSG00000125835	SNRPB	small nuclear ribonucleoprotein polypeptides B and B1 [Source:HGNC Symbol;Acc:HGNC:11153]	21	50	16	23	45	31	19	78	14.3921	17.906	10.3628	11.6248	19.1375	17.0633	11.0176	28.0557	-0.0971554	0.905436	0.993778	0.291468	0.662	0.935319	0.369485	0.592856	0.951721	14.2203	15.3812	18.7122
ENSG00000125841	NRSN2	neurensin 2 [Source:HGNC Symbol;Acc:HGNC:16229]	71	139	38	73	89	97	66	124	85.4893	87.4564	43.2401	64.823	66.4983	93.8042	67.2397	78.3604	-0.340391	0.530926	0.969047	0.0638727	0.885582	0.980993	0.382392	0.375673	0.879576	72.062	65.6607	79.8014
ENSG00000125843	AP5S1	adaptor related protein complex 5 subunit sigma 1 [Source:HGNC Symbol;Acc:HGNC:15875]	41	33	17	18	37	14	9	14	26.3693	11.0905	10.3327	8.53767	14.7667	7.23168	4.89762	4.72567	-0.634305	0.456397	0.955209	-1.5742	0.0462249	0.339964	-0.963739	0.289708	0.834827	15.9308	11.6522	5.61832
ENSG00000125844	RRBP1	ribosome binding protein 1 [Source:HGNC Symbol;Acc:HGNC:10448]	44	57	6	49	57	59	9	25	22.2619	15.0698	2.86887	18.2835	17.8958	23.975	3.85284	6.63852	0.255457	0.761567	0.984633	-0.337414	0.692439	0.941905	-0.617195	0.416112	0.901239	13.4002	18.0897	11.4888
ENSG00000125845	BMP2	bone morphogenetic protein 2 [Source:HGNC Symbol;Acc:HGNC:1069]	0	5	0	2	0	0	11	0	0	2.60281	0	1.46937	0	0	9.27193	0										0.867604	0.734687	3.09064
ENSG00000125846	ZNF133	zinc finger protein 133 [Source:HGNC Symbol;Acc:HGNC:12917]	85	77	36	124	153	109	78	93	52.3878	24.7985	20.9683	56.3619	58.5153	53.9553	40.6756	30.0826	0.61932	0.254587	0.84634	0.285205	0.56687	0.905183	-0.361755	0.39133	0.889219	32.7182	57.4386	41.5712
ENSG00000125848	FLRT3	fibronectin leucine rich transmembrane protein 3 [Source:HGNC Symbol;Acc:HGNC:3762]	103	116	189	83	77	40	188	126	70.0732	41.2378	121.514	41.6433	32.5067	21.856	108.218	44.989	-1.32332	0.0163598	0.229196	-0.438745	0.460095	0.856444	0.85873	0.152981	0.690363	77.6083	37.075	58.3544
ENSG00000125850	OVOL2	ovo like zinc finger 2 [Source:HGNC Symbol;Acc:HGNC:15804]	0	0	0	0	0	0	0	0	0	0	0	0	0	0	0	0										0	0	0
ENSG00000125851	PCSK2	proprotein convertase subtilisin/kexin type 2 [Source:HGNC Symbol;Acc:HGNC:8744]	83	97	26	136	238	81	89	52	41.7013	25.4664	12.3451	50.3923	74.2021	32.6854	37.8347	13.7119	1.04922	0.0569336	0.480846	0.0590459	0.918882	0.986868	-1.02064	0.0400999	0.395238	26.5043	62.2972	28.0773
ENSG00000125861	GFRA4	GDNF family receptor alpha 4 [Source:HGNC Symbol;Acc:HGNC:13821]	0	0	0	0	0	0	0	0	0	0	0	0	0	0	0	0										0	0	0
ENSG00000125863	MKKS	MKKS centrosomal shuttling protein [Source:HGNC Symbol;Acc:HGNC:7108]	36	80	56	92	167	54	75	78	18.0591	20.9704	26.5479	34.0356	51.9848	21.7562	31.8334	20.5357	0.744694	0.172285	0.75541	0.104109	0.840263	0.972723	-0.66799	0.165178	0.705864	21.8591	43.0102	24.7084
ENSG00000125864	BFSP1	beaded filament structural protein 1 [Source:HGNC Symbol;Acc:HGNC:1040]	5	40	8	4	4	6	3	0	5.23814	21.8973	7.92039	3.09044	2.60036	5.04841	2.65923	0	-2.2742	0.0996937	0.615307	-2.32618	0.0936785	0.493284				11.6853	2.8454	2.56922
ENSG00000125868	DSTN	destrin, actin depolymerizing factor [Source:HGNC Symbol;Acc:HGNC:15750]	234	759	331	433	567	364	350	557	227.091	384.901	303.572	309.902	341.455	283.715	287.395	283.7	-0.137225	0.675113	0.981218	-0.188388	0.52718	0.88802	-0.0752496	0.769084	0.975838	305.188	325.679	284.937
ENSG00000125869	LAMP5	lysosomal associated membrane protein family member 5 [Source:HGNC Symbol;Acc:HGNC:16097]	0	0	2	1	9	2	3	4	0	0	3.26881	1.27545	9.65872	2.77803	4.38995	3.63071										1.0896	5.46708	3.59956
ENSG00000125870	SNRPB2	small nuclear ribonucleoprotein polypeptide B2 [Source:HGNC Symbol;Acc:HGNC:11155]	40	139	71	82	89	89	65	98	54.1649	98.355	90.8586	81.8888	74.7851	96.7932	74.4731	69.6475	-0.292709	0.591251	0.979412	-0.125711	0.786173	0.962197	0.142669	0.749169	0.973323	81.1262	78.337	80.3046
ENSG00000125871	MGME1	mitochondrial genome maintenance exonuclease 1 [Source:HGNC Symbol;Acc:HGNC:16205]	39	1	8	15	29	4	5	10	61.7349	0.82716	11.9676	17.511	28.486	5.08537	6.69675	8.30782	-0.268087	0.839299	0.992236	-1.90458	0.132287	0.577894	-1.66071	0.134425	0.667076	24.8432	22.9985	6.69665
ENSG00000125872	LRRN4	leucine rich repeat neuronal 4 [Source:HGNC Symbol;Acc:HGNC:16208]	0	0	3	0	0	4	0	0	0	0	2.05846	0	0	2.33254	0	0										0.686154	0	0.777513
ENSG00000125875	TBC1D20	TBC1 domain family member 20 [Source:HGNC Symbol;Acc:HGNC:16133]	69	265	64	122	122	140	82	203	24.9286	50.0286	21.8514	32.5058	27.3512	40.6232	25.0663	38.4916	-0.331755	0.510096	0.966418	-0.00123089	0.997694	0.999439	0.311591	0.409365	0.896951	32.2695	29.9285	34.727
ENSG00000125877	ITPA	inosine triphosphatase [Source:HGNC Symbol;Acc:HGNC:6176]	8	21	7	53	15	13	13	14	14.5481	19.9553	12.03	71.0796	16.9268	18.987	20.0027	13.3618	1.26121	0.233054	0.832522	0.0899133	0.926715	0.987767	-1.1973	0.186016	0.737616	15.5111	44.0032	17.4505
ENSG00000125878	TCF15	transcription factor 15 [Source:HGNC Symbol;Acc:HGNC:11627]	0	0	0	0	0	0	0	0	0	0	0	0	0	0	0	0										0	0	0
ENSG00000125879	OTOR	otoraplin [Source:HGNC Symbol;Acc:HGNC:8517]	0	0	0	0	0	0	0	0	0	0	0	0	0	0	0	0										0	0	0
ENSG00000125885	MCM8	minichromosome maintenance 8 homologous recombination repair factor [Source:HGNC Symbol;Acc:HGNC:16147]	14	2	0	14	10	0	5	15	6.42852	0.479884	0	4.74093	2.84938	0	1.94259	3.61489	0.585232	0.746022	0.984633	-0.272423	0.884424	0.980993	-0.86967	0.563172	0.944974	2.3028	3.79515	1.85249
ENSG00000125888	BANF2	BANF family member 2 [Source:HGNC Symbol;Acc:HGNC:16172]	0	0	0	0	0	0	0	0	0	0	0	0	0	0	0	0										0	0	0
ENSG00000125895	TMEM74B	transmembrane protein 74B [Source:HGNC Symbol;Acc:HGNC:15893]	19	38	1	28	25	20	20	33	26.6691	27.8716	1.32649	28.9845	21.7752	22.5466	23.7527	24.3103	0.26183	0.821325	0.990865	0.295542	0.757082	0.956549	0.0146498	0.984678	0.998081	18.6224	25.3799	23.5365
ENSG00000125898	FAM110A	family with sequence similarity 110 member A [Source:HGNC Symbol;Acc:HGNC:16188]	0	0	0	2	0	0	0	0	0	0	0	1.91364	0	0	0	0										0	0.95682	0
ENSG00000125899	LINC02871	long intergenic non-protein coding RNA 2871 [Source:HGNC Symbol;Acc:HGNC:16180]	0	0	0	0	0	0	0	0	0	0	0	0	0	0	0	0										0	0	0
ENSG00000125900	SIRPD	signal regulatory protein delta [Source:HGNC Symbol;Acc:HGNC:16248]	0	0	0	0	5	0	0	0	0	0	0	0	13.3138	0	0	0										0	6.65692	0
ENSG00000125901	MRPS26	mitochondrial ribosomal protein S26 [Source:HGNC Symbol;Acc:HGNC:14045]	19	59	19	47	44	52	11	86	66.0428	107.164	62.413	120.482	94.9056	145.168	32.3514	156.889	0.224429	0.764565	0.984633	0.358081	0.60947	0.919063	0.114396	0.867552	0.986806	78.5398	107.694	111.469
ENSG00000125903	DEFB129	defensin beta 129 [Source:HGNC Symbol;Acc:HGNC:16218]	0	0	0	0	0	0	0	0	0	0	0	0	0	0	0	0										0	0	0
ENSG00000125910	S1PR4	sphingosine-1-phosphate receptor 4 [Source:HGNC Symbol;Acc:HGNC:3170]	0	0	0	0	0	0	0	0	0	0	0	0	0	0	0	0										0	0	0
ENSG00000125912	NCLN	nicalin [Source:HGNC Symbol;Acc:HGNC:26923]	12	41	5	15	25	41	14	29	10.1506	18.1224	3.99695	9.35736	13.1225	27.8541	10.0199	12.8744	-0.141645	0.896063	0.993644	0.528638	0.53454	0.891965	0.652973	0.422537	0.905659	10.7566	11.2399	16.9162
ENSG00000125931	CITED1	Cbp/p300 interacting transactivator with Glu/Asp rich carboxy-terminal domain 1 [Source:HGNC Symbol;Acc:HGNC:1986]	0	0	1	0	0	4	5	0	0	0	1.89628	0	0	6.44629	8.4889	0										0.632094	0	4.97839
ENSG00000125944	HNRNPR	heterogeneous nuclear ribonucleoprotein R [Source:HGNC Symbol;Acc:HGNC:5047]	157	340	299	361	360	323	331	383	63.701	72.0857	114.648	108.021	90.6393	105.256	113.633	81.558	0.000118839	0.999755	0.999969	0.168465	0.636359	0.928925	0.141432	0.637123	0.955251	83.4783	99.33	100.149
ENSG00000125945	ZNF436	zinc finger protein 436 [Source:HGNC Symbol;Acc:HGNC:20814]	10	87	24	81	87	31	27	88	7.37892	33.5456	16.7361	44.0789	39.8363	18.3718	16.8572	34.0798	0.879879	0.236351	0.832845	0.147017	0.833766	0.971807	-0.748613	0.172199	0.715362	19.2202	41.9576	23.1029
ENSG00000125952	MAX	MYC associated factor X [Source:HGNC Symbol;Acc:HGNC:6913]	49	112	39	46	89	72	82	211	27.6564	33.0325	20.8024	19.1474	31.1714	32.6384	39.1599	62.5033	-0.320956	0.585565	0.978358	0.640112	0.163027	0.625602	0.94038	0.0511884	0.446427	27.1638	25.1594	44.7672
ENSG00000125954	CHURC1-FNTB	CHURC1-FNTB readthrough [Source:HGNC Symbol;Acc:HGNC:42960]	0	0	0	0	0	0	0	0	0	0	0	0	0	0	0	0										0	0	0
ENSG00000125962	ARMCX5	armadillo repeat containing X-linked 5 [Source:HGNC Symbol;Acc:HGNC:25772]	56	135	46	91	56	62	28	81	40.2702	50.7286	31.261	48.2603	24.9891	35.8083	17.0366	30.5705	-0.382686	0.500062	0.965472	-0.663969	0.176479	0.646182	-0.303362	0.580548	0.948607	40.7533	36.6247	27.8051
ENSG00000125965	GDF5	growth differentiation factor 5 [Source:HGNC Symbol;Acc:HGNC:4220]	0	0	0	0	4	3	0	0	0	0	0	0	3.33175	3.23417	0	0										0	1.66587	1.07806
ENSG00000125966	MMP24	matrix metallopeptidase 24 [Source:HGNC Symbol;Acc:HGNC:7172]	17	57	11	71	72	65	44	76	13.7195	24.0374	8.3894	42.2571	36.0569	42.1307	30.0448	32.1902	1.12301	0.129732	0.689445	1.07509	0.0801586	0.45901	-0.0667695	0.892715	0.989493	15.3821	39.157	34.7885
ENSG00000125967	NECAB3	N-terminal EF-hand calcium binding protein 3 [Source:HGNC Symbol;Acc:HGNC:15851]	15	31	3	30	34	39	11	37	12.2002	13.1753	2.30593	17.9949	17.1602	25.4764	7.57002	15.7942	0.733629	0.478695	0.960712	0.706553	0.426079	0.838042	-0.0445062	0.952716	0.992669	9.22715	17.5776	16.2802
ENSG00000125968	ID1	inhibitor of DNA binding 1 [Source:HGNC Symbol;Acc:HGNC:5360]	7	1	0	6	13	3	0	12	20.0494	1.49667	0	12.6738	23.1054	6.90114	0	18.0387	1.20336	0.566011		0.15934	0.94271		-1.03687	0.540701		7.18201	17.8896	8.31328
ENSG00000125970	RALY	RALY heterogeneous nuclear ribonucleoprotein [Source:HGNC Symbol;Acc:HGNC:15921]	31	16	16	37	53	30	35	68	14.5718	3.93003	7.10758	12.8265	15.4595	11.3258	13.9203	16.7758	0.538348	0.531059	0.969047	0.672478	0.341622	0.797117	0.106279	0.860698	0.986372	8.53648	14.143	14.0073
ENSG00000125971	DYNLRB1	dynein light chain roadblock-type 1 [Source:HGNC Symbol;Acc:HGNC:15468]	29	6	2	3	2	8	3	0	40.1155	4.337	2.61454	3.06048	1.71677	8.88795	3.51127	0	-2.87642	0.0774	0.555911	-1.98582	0.188472	0.659493				15.689	2.38862	4.13307
ENSG00000125975	C20orf173	chromosome 20 open reading frame 173 [Source:HGNC Symbol;Acc:HGNC:16166]	0	0	0	0	0	0	0	0	0	0	0	0	0	0	0	0										0	0	0
ENSG00000125977	EIF2S2	eukaryotic translation initiation factor 2 subunit beta [Source:HGNC Symbol;Acc:HGNC:3266]	88	131	44	65	117	68	67	82	121.587	94.58	57.4523	66.2325	100.313	75.4589	78.3263	59.462	-0.327359	0.542593	0.971478	-0.41673	0.370051	0.811461	-0.114065	0.813219	0.982402	91.2065	83.2728	71.0824
ENSG00000125991	ERGIC3	ERGIC and golgi 3 [Source:HGNC Symbol;Acc:HGNC:15927]	103	160	72	127	98	139	92	188	60.6755	49.2515	40.0829	55.1738	35.8236	65.764	45.8556	58.124	-0.355061	0.443894	0.948635	0.0896197	0.806734	0.967015	0.421675	0.278356	0.827487	50.0033	45.4987	56.5812
ENSG00000125995	ROMO1	reactive oxygen species modulator 1 [Source:HGNC Symbol;Acc:HGNC:16185]	3	8	9	23	11	5	18	6	15.0921	21.0301	42.7879	85.3315	34.3391	20.202	76.6177	15.8417	0.918955	0.492679	0.965393	0.483191	0.700043	0.944327	-0.469687	0.684294	0.963778	26.3034	59.8353	37.5538
ENSG00000125997	BPIFB9P	BPI fold containing family B member 9, pseudogene [Source:HGNC Symbol;Acc:HGNC:16109]	0	0	0	0	0	0	0	0	0	0	0	0	0	0	0	0										0	0	0
ENSG00000125998	FAM83C	family with sequence similarity 83 member C [Source:HGNC Symbol;Acc:HGNC:16121]	0	0	0	0	0	0	0	0	0	0	0	0	0	0	0	0										0	0	0
ENSG00000125999	BPIFB1	BPI fold containing family B member 1 [Source:HGNC Symbol;Acc:HGNC:16108]	0	0	0	0	1	0	0	0	0	0	0	0	0.726851	0	0	0										0	0.363426	0
ENSG00000126001	CEP250	centrosomal protein 250 [Source:HGNC Symbol;Acc:HGNC:1859]	60	222	34	189	218	128	50	159	10.7006	20.6887	5.7304	24.8583	24.1257	18.3343	7.54492	14.8825	0.773499	0.148617	0.720553	0.0212368	0.967076	0.993651	-0.77146	0.0512774	0.446627	12.3732	24.492	13.5872
ENSG00000126003	PLAGL2	PLAG1 like zinc finger 2 [Source:HGNC Symbol;Acc:HGNC:9047]	58	31	27	15	38	31	17	55	36.2146	10.1144	15.932	6.90717	14.7234	15.5459	8.98118	18.0235	-1.12315	0.179678	0.766758	-0.626407	0.352681	0.801277	0.469889	0.530294	0.936876	20.7537	10.8153	14.1835
ENSG00000126005	MMP24OS	MMP24 opposite strand [Source:HGNC Symbol;Acc:HGNC:44421]	26	66	13	24	70	38	36	36	16.6341	22.0645	7.85995	11.3238	27.7902	19.5257	19.4876	12.0879	0.137783	0.865488	0.992236	0.0684256	0.918298	0.986868	-0.0923081	0.891405	0.989074	15.5195	19.557	17.0337
ENSG00000126010	GRPR	gastrin releasing peptide receptor [Source:HGNC Symbol;Acc:HGNC:4609]	10	0	0	30	17	4	6	26	14.6113	0	0	32.3268	15.4136	4.69403	7.41769	19.9381	2.17252	0.231477	0.832522	1.15205	0.509758	0.88166	-1.02301	0.328139	0.861512	4.87043	23.8702	10.6833
ENSG00000126012	KDM5C	lysine demethylase 5C [Source:HGNC Symbol;Acc:HGNC:11114]	165	141	74	172	230	283	86	437	47.2784	21.1116	20.0383	36.3463	40.8953	65.1271	20.85	65.7175	0.195523	0.676818	0.981218	0.668409	0.137811	0.585628	0.451676	0.261102	0.813576	29.4761	38.6208	50.5649
ENSG00000126016	AMOT	angiomotin [Source:HGNC Symbol;Acc:HGNC:17810]	64	186	47	113	150	133	133	260	26.5343	40.2962	18.4152	34.5509	38.591	44.287	46.656	56.5747	0.148792	0.766834	0.984633	0.711414	0.0801527	0.45901	0.542711	0.130057	0.658527	28.4152	36.571	49.1726
ENSG00000126062	TMEM115	transmembrane protein 115 [Source:HGNC Symbol;Acc:HGNC:30055]	14	10	10	20	30	34	2	29	23.4655	8.75839	15.8398	24.722	31.2025	45.7696	2.83635	25.5106	0.603502	0.570785	0.977335	0.472031	0.650251	0.931978	-0.151229	0.877548	0.988283	16.0212	27.9623	24.7055
ENSG00000126067	PSMB2	proteasome 20S subunit beta 2 [Source:HGNC Symbol;Acc:HGNC:9539]	58	179	128	203	208	180	151	291	45.2363	72.9517	94.345	116.764	100.668	112.753	99.647	119.117	0.36682	0.432074	0.941795	0.527298	0.17911	0.646944	0.136503	0.663286	0.960073	70.8444	108.716	110.506
ENSG00000126070	AGO3	argonaute RISC catalytic component 3 [Source:HGNC Symbol;Acc:HGNC:18421]	463	1114	484	482	675	492	709	760	77.2991	97.1857	76.364	59.3463	69.9302	65.9714	100.154	66.593	-0.593317	0.0294165	0.322444	-0.161129	0.593868	0.914722	0.407726	0.178979	0.726639	83.6163	64.6382	77.5728
ENSG00000126088	UROD	uroporphyrinogen decarboxylase [Source:HGNC Symbol;Acc:HGNC:12591]	58	36	44	110	75	92	56	124	50.8389	16.489	36.4478	71.1072	40.7941	64.7669	41.5322	57.0442	0.474618	0.468895	0.959068	0.566733	0.286205	0.756865	0.0658196	0.884971	0.988283	34.5919	55.9506	54.4477
ENSG00000126091	ST3GAL3	ST3 beta-galactoside alpha-2,3-sialyltransferase 3 [Source:HGNC Symbol;Acc:HGNC:10866]	36	53	35	71	61	88	42	80	6.53722	5.0291	6.00632	9.50828	6.87366	12.8342	6.4531	7.62433	0.257436	0.68212	0.981218	0.504305	0.334011	0.791991	0.221622	0.664991	0.960415	5.85755	8.19097	8.97056
ENSG00000126106	TMEM53	transmembrane protein 53 [Source:HGNC Symbol;Acc:HGNC:26186]	20	0	6	6	26	4	6	15	19.8346	0	5.62334	4.38831	16.0005	3.18603	5.0347	7.80739	0.108098	0.946799	0.998113	-0.6873	0.633767	0.928584	-0.819872	0.499749	0.932511	8.48598	10.1944	5.34271
ENSG00000126107	HECTD3	HECT domain E3 ubiquitin protein ligase 3 [Source:HGNC Symbol;Acc:HGNC:26117]	7	59	10	56	31	60	3	131	4.87399	21.4665	6.58016	28.7559	13.3942	33.5532	1.7674	47.8717	0.695046	0.462488	0.957014	1.15889	0.208106	0.684467	0.44546	0.597879	0.951721	10.9736	21.075	27.7308
ENSG00000126214	KLC1	kinesin light chain 1 [Source:HGNC Symbol;Acc:HGNC:6387]	139	186	98	195	220	161	154	158	25.4992	17.8299	16.9898	26.3815	25.0439	23.7211	23.9035	15.2122	0.142412	0.71635	0.984633	-0.00359289	0.992479	0.999189	-0.172088	0.640145	0.955381	20.1063	25.7127	20.9456
ENSG00000126215	XRCC3	X-ray repair cross complementing 3 [Source:HGNC Symbol;Acc:HGNC:12830]	0	6	1	0	8	0	0	5	0	1.47494	0.444579	0	2.33537	0	0	1.2345	0.639013	0.835266								0.639839	1.16769	0.411499
ENSG00000126216	TUBGCP3	tubulin gamma complex associated protein 3 [Source:HGNC Symbol;Acc:HGNC:18598]	35	51	31	94	107	96	44	141	17.0536	12.985	14.2744	33.7775	32.3518	37.5678	18.1396	36.0568	0.944579	0.101489	0.618108	0.939298	0.0601257	0.393658	-0.0271243	0.951787	0.992669	14.771	33.0647	30.5881
ENSG00000126217	MCF2L	MCF.2 cell line derived transforming sequence like [Source:HGNC Symbol;Acc:HGNC:14576]	199	214	93	246	381	287	86	307	30.3471	17.053	13.4029	27.6664	36.0543	35.1515	11.0966	24.5711	0.457706	0.2685	0.860208	0.108362	0.796614	0.964802	-0.371641	0.330751	0.862937	20.2677	31.8603	23.6064
ENSG00000126218	F10	coagulation factor X [Source:HGNC Symbol;Acc:HGNC:3528]	0	10	1	0	0	0	0	0	0	7.78319	1.40761	0	0	0	0	0										3.0636	0	0
ENSG00000126226	PCID2	PCI domain containing 2 [Source:HGNC Symbol;Acc:HGNC:25653]	76	193	67	134	123	140	44	148	42.9712	57.0223	35.8004	55.8755	43.1555	63.5753	21.0496	43.9184	-0.0954886	0.835174	0.992236	-0.209383	0.641762	0.930698	-0.136771	0.763178	0.975584	45.2646	49.5155	42.8478
ENSG00000126231	PROZ	protein Z, vitamin K dependent plasma glycoprotein [Source:HGNC Symbol;Acc:HGNC:9460]	0	0	0	0	0	0	0	0	0	0	0	0	0	0	0	0										0	0	0
ENSG00000126233	SLURP1	secreted LY6/PLAUR domain containing 1 [Source:HGNC Symbol;Acc:HGNC:18746]	0	0	0	0	0	0	0	0	0	0	0	0	0	0	0	0										0	0	0
ENSG00000126243	LRFN3	leucine rich repeat and fibronectin type III domain containing 3 [Source:HGNC Symbol;Acc:HGNC:28370]	13	19	0	14	5	4	4	6	8.97559	6.85484	0	7.12854	2.14219	2.21808	2.33673	2.17416	-0.371239	0.821266	0.990865	-1.26216	0.392476	0.824383	-0.912489	0.529381	0.936876	5.27681	4.63536	2.24299
ENSG00000126246	IGFLR1	IGF like family receptor 1 [Source:HGNC Symbol;Acc:HGNC:23620]	0	0	0	0	2	0	0	0	0	0	0	0	1.98952	0	0	0										0	0.99476	0
ENSG00000126247	CAPNS1	calpain small subunit 1 [Source:HGNC Symbol;Acc:HGNC:1481]	77	113	47	120	195	209	118	162	87.7192	67.2676	50.6001	100.818	137.85	191.226	113.74	96.859	0.596857	0.213878	0.812451	0.878636	0.0341918	0.287348	0.256241	0.514132	0.936246	68.529	119.334	133.942
ENSG00000126249	PDCD2L	programmed cell death 2 like [Source:HGNC Symbol;Acc:HGNC:28194]	0	21	2	4	6	13	6	16	0	27.3681	4.71392	7.35724	9.28583	26.0401	12.6614	20.9432	-0.598491	0.771395		0.736856	0.606201	0.918031	1.33566	0.294775	0.838304	10.694	8.32154	19.8816
ENSG00000126251	GPR42	G protein-coupled receptor 42 [Source:HGNC Symbol;Acc:HGNC:4500]	0	0	0	0	0	0	0	0	0	0	0	0	0	0	0	0										0	0	0
ENSG00000126254	RBM42	RNA binding motif protein 42 [Source:HGNC Symbol;Acc:HGNC:28117]	10	28	2	13	15	8	3	31	16.0088	23.4229	3.0258	15.3482	14.9011	10.286	4.06359	26.0461	-0.103846	0.935875	0.998113	-0.171665	0.882859	0.980993	-0.0803221	0.943817	0.992669	14.1525	15.1246	13.4652
ENSG00000126259	KIRREL2	kirre like nephrin family adhesion molecule 2 [Source:HGNC Symbol;Acc:HGNC:18816]	0	1	0	0	0	0	0	0	0	0.54133	0	0	0	0	0	0										0.180443	0	0
ENSG00000126261	UBA2	ubiquitin like modifier activating enzyme 2 [Source:HGNC Symbol;Acc:HGNC:30661]	168	448	257	249	258	336	200	491	123.219	171.7	178.136	134.686	117.424	197.927	124.116	189.004	-0.562388	0.113527	0.647382	-0.00908344	0.976477	0.995679	0.530631	0.0633168	0.491136	157.685	126.055	170.349
ENSG00000126262	FFAR2	free fatty acid receptor 2 [Source:HGNC Symbol;Acc:HGNC:4501]	0	0	0	0	0	0	0	0	0	0	0	0	0	0	0	0										0	0	0
ENSG00000126264	HCST	hematopoietic cell signal transducer [Source:HGNC Symbol;Acc:HGNC:16977]	0	0	0	0	0	2	2	0	0	0	0	0	0	10.058	10.5961	0										0	0	6.8847
ENSG00000126266	FFAR1	free fatty acid receptor 1 [Source:HGNC Symbol;Acc:HGNC:4498]	0	0	0	0	0	0	0	0	0	0	0	0	0	0	0	0										0	0	0
ENSG00000126267	COX6B1	cytochrome c oxidase subunit 6B1 [Source:HGNC Symbol;Acc:HGNC:2280]	56	90	45	133	105	79	40	217	144.461	121.319	109.705	253.027	168.081	163.676	87.3073	293.794	0.528068	0.303723	0.889794	0.425223	0.398104	0.825909	-0.122425	0.804856	0.981377	125.161	210.554	181.593
ENSG00000126337	KRT36	keratin 36 [Source:HGNC Symbol;Acc:HGNC:6454]	0	0	0	0	0	0	0	0	0	0	0	0	0	0	0	0										0	0	0
ENSG00000126351	THRA	thyroid hormone receptor alpha [Source:HGNC Symbol;Acc:HGNC:11796]	173	371	94	216	226	284	162	530	83.3049	93.3517	42.7762	76.7063	67.5306	109.835	66.0037	133.944	-0.227974	0.573292	0.977552	0.401542	0.262764	0.740164	0.609699	0.0566684	0.465833	73.1443	72.1185	103.261
ENSG00000126353	CCR7	C-C motif chemokine receptor 7 [Source:HGNC Symbol;Acc:HGNC:1608]	0	0	0	0	0	0	0	0	0	0	0	0	0	0	0	0										0	0	0
ENSG00000126368	NR1D1	nuclear receptor subfamily 1 group D member 1 [Source:HGNC Symbol;Acc:HGNC:7962]	34	21	8	7	27	33	4	60	45.655	14.7351	10.152	6.93203	22.4978	35.5894	4.54463	42.2846	-0.834346	0.444702	0.948937	0.120691	0.894118	0.98166	0.931572	0.340186	0.867715	23.514	14.7149	27.4729
ENSG00000126391	FRMD8	FERM domain containing 8 [Source:HGNC Symbol;Acc:HGNC:25462]	8	7	3	8	10	3	0	4	6.94333	3.17468	2.46065	5.1206	5.38574	2.0912	0	1.82205	0.138432	0.927989	0.997285	-1.79386	0.306024		-1.94944	0.287635		4.19288	5.25317	1.30442
ENSG00000126432	PRDX5	peroxiredoxin 5 [Source:HGNC Symbol;Acc:HGNC:9355]	85	123	100	122	153	106	92	199	349.049	263.934	388.076	369.471	389.875	349.599	319.656	428.886	-0.0423543	0.926238	0.997073	0.0394985	0.919754	0.986868	0.0574718	0.877801	0.988283	333.686	379.673	366.047
ENSG00000126453	BCL2L12	BCL2 like 12 [Source:HGNC Symbol;Acc:HGNC:13787]	0	0	0	0	0	0	0	1	0	0	0	0	0	0	0	0.654245										0	0	0.218082
ENSG00000126456	IRF3	interferon regulatory factor 3 [Source:HGNC Symbol;Acc:HGNC:6118]	5	11	12	14	7	6	0	14	4.65413	5.35038	10.556	9.61057	4.04328	4.48556	0	6.83939	-0.270613	0.840156	0.992236	-1.03437	0.461729	0.857989	-0.784895	0.612375	0.954608	6.8535	6.82692	3.77498
ENSG00000126457	PRMT1	protein arginine methyltransferase 1 [Source:HGNC Symbol;Acc:HGNC:5187]	20	39	39	47	97	107	42	130	14.7271	15.0063	27.1394	25.5233	44.3226	63.2801	26.1676	50.2402	0.644186	0.365301	0.915562	1.15444	0.0372076	0.302299	0.482714	0.340527	0.867715	18.9576	34.923	46.5626
ENSG00000126458	RRAS	RAS related [Source:HGNC Symbol;Acc:HGNC:10447]	0	0	0	0	2	0	0	5	0	0	0	0	3.97724	0	0	8.4096										0	1.98862	2.8032
ENSG00000126460	PRRG2	proline rich and Gla domain 2 [Source:HGNC Symbol;Acc:HGNC:9470]	0	0	0	0	0	0	0	0	0	0	0	0	0	0	0	0										0	0	0
ENSG00000126461	SCAF1	SR-related CTD associated factor 1 [Source:HGNC Symbol;Acc:HGNC:30403]	6	32	6	7	32	46	5	33	4.74671	13.2286	4.48583	4.08406	15.7094	29.2278	3.34688	13.7018	0.191217	0.875292	0.992236	0.863494	0.371234	0.811504	0.655109	0.501686	0.932511	7.48705	9.89671	15.4255
ENSG00000126464	PRR12	proline rich 12 [Source:HGNC Symbol;Acc:HGNC:29217]	15	28	4	26	26	34	13	55	7.01261	6.84022	1.76725	8.96427	7.54274	12.7663	5.14233	13.495	0.465751	0.657286	0.981218	0.904558	0.276658	0.750424	0.425011	0.566918	0.944974	5.20669	8.2535	10.4679
ENSG00000126467	TSKS	testis specific serine kinase substrate [Source:HGNC Symbol;Acc:HGNC:30719]	0	0	0	0	0	0	0	0	0	0	0	0	0	0	0	0										0	0	0
ENSG00000126500	FLRT1	fibronectin leucine rich transmembrane protein 1 [Source:HGNC Symbol;Acc:HGNC:3760]	9	10	0	2	11	11	0	12	7.60746	4.41693	0	1.24675	5.76975	7.4677	0	5.32353	-0.333957	0.864385	0.992236	-0.028168	0.987069	0.998149	0.286833	0.865445	0.986806	4.00813	3.50825	4.26374
ENSG00000126522	ASL	argininosuccinate lyase [Source:HGNC Symbol;Acc:HGNC:746]	24	13	3	24	33	7	9	38	14.0536	3.9778	1.66015	10.3643	11.9911	3.29209	4.4591	11.6783	0.609843	0.585358	0.978358	-0.0455134	0.965723	0.993011	-0.66923	0.460828	0.919919	6.56385	11.1777	6.47651
ENSG00000126524	SBDS	SBDS ribosome maturation factor [Source:HGNC Symbol;Acc:HGNC:19440]	200	384	199	338	340	212	194	561	251.714	252.541	236.69	313.724	265.536	214.294	206.589	370.563	0.00342579	0.991313	0.999338	0.000759969	0.998102	0.999439	-0.0245288	0.939064	0.992669	246.982	289.63	263.816
ENSG00000126545	CSN1S1	casein alpha s1 [Source:HGNC Symbol;Acc:HGNC:2445]	0	0	0	4	45	0	0	0	0	0	0	10.4387	98.8132	0	0	0										0	54.626	0
ENSG00000126549	STATH	statherin [Source:HGNC Symbol;Acc:HGNC:11369]	0	0	0	0	0	0	0	0	0	0	0	0	0	0	0	0										0	0	0
ENSG00000126550	HTN1	histatin 1 [Source:HGNC Symbol;Acc:HGNC:5283]	0	0	0	0	0	0	0	0	0	0	0	0	0	0	0	0										0	0	0
ENSG00000126561	STAT5A	signal transducer and activator of transcription 5A [Source:HGNC Symbol;Acc:HGNC:11366]	38	37	16	38	29	130	77	165	21.0178	10.6937	8.36324	15.5003	9.95337	57.7491	36.0349	47.8972	-0.270482	0.738121	0.984633	1.75028	0.000444002	0.0128175	1.99629	1.96569e-05	0.00165338	13.3583	12.7269	47.2271
ENSG00000126562	WNK4	WNK lysine deficient protein kinase 4 [Source:HGNC Symbol;Acc:HGNC:14544]	0	0	0	0	0	0	0	0	0	0	0	0	0	0	0	0										0	0	0
ENSG00000126581	BECN1	beclin 1 [Source:HGNC Symbol;Acc:HGNC:1034]	36	92	99	114	134	154	53	198	19.8216	26.4696	51.5136	46.2908	45.7835	68.1011	24.6911	57.2167	0.239138	0.678262	0.981218	0.452545	0.378987	0.81577	0.191057	0.657974	0.959353	32.6016	46.0371	50.003
ENSG00000126583	PRKCG	protein kinase C gamma [Source:HGNC Symbol;Acc:HGNC:9402]	2	8	0	14	4	6	14	10	1.78181	3.72431	0	9.19841	2.21136	4.29319	10.5533	4.67577	1.40128	0.49814		1.77995	0.24202	0.723889	0.376152	0.76384	0.975584	1.83537	5.70488	6.50742
ENSG00000126602	TRAP1	TNF receptor associated protein 1 [Source:HGNC Symbol;Acc:HGNC:16264]	127	179	44	129	117	111	68	160	86.5342	63.7325	28.3326	64.8227	49.4695	60.7441	39.2032	57.2171	-0.255522	0.623117	0.981062	-0.259037	0.562102	0.90357	-0.0245209	0.950801	0.992669	59.5331	57.1461	52.3881
ENSG00000126603	GLIS2	GLIS family zinc finger 2 [Source:HGNC Symbol;Acc:HGNC:29450]	0	0	1	0	2	1	4	9	0	0	0.716653	0	0.941145	0.609055	2.56654	3.58198										0.238884	0.470573	2.25252
ENSG00000126653	NSRP1	nuclear speckle splicing regulatory protein 1 [Source:HGNC Symbol;Acc:HGNC:25305]	62	108	69	13	48	37	36	54	45.5589	41.4695	47.916	7.04495	21.8872	21.8364	22.3827	20.8256	-1.84596	0.00510747	0.109288	-1.13906	0.0176248	0.191583	0.684895	0.330889	0.862937	44.9815	14.4661	21.6815
ENSG00000126698	DNAJC8	DnaJ heat shock protein family (Hsp40) member C8 [Source:HGNC Symbol;Acc:HGNC:15470]	74	142	80	147	211	107	88	184	90.396	90.642	92.3543	132.43	159.944	104.978	90.9554	117.966	0.458292	0.284756	0.875441	0.105553	0.77992	0.961416	-0.376131	0.299016	0.841022	91.1308	146.187	104.633
ENSG00000126705	AHDC1	AT-hook DNA binding motif containing 1 [Source:HGNC Symbol;Acc:HGNC:25230]	36	64	10	12	21	47	14	90	15.3231	14.2347	4.02248	3.76685	5.54665	16.0672	5.04198	20.1052	-1.44939	0.111544	0.642766	0.190736	0.787875	0.962197	1.62139	0.0329611	0.356783	11.1934	4.65675	13.7381
ENSG00000126709	IFI6	interferon alpha inducible protein 6 [Source:HGNC Symbol;Acc:HGNC:4054]	17	10	33	33	76	90	11	64	64.1414	19.7157	117.667	91.8241	177.939	272.728	35.1165	126.733	0.765441	0.40545	0.934888	0.920899	0.266915	0.742727	0.129559	0.856225	0.986198	67.1746	134.881	144.859
ENSG00000126733	DACH2	dachshund family transcription factor 2 [Source:HGNC Symbol;Acc:HGNC:16814]	50	214	156	254	266	153	221	241	25.0999	56.1356	74.0075	94.0347	82.861	61.6864	93.869	63.495	0.514278	0.299143	0.885824	0.409876	0.37261	0.812211	-0.131901	0.712386	0.96783	51.7477	88.4479	73.0168
ENSG00000126746	ZNF384	zinc finger protein 384 [Source:HGNC Symbol;Acc:HGNC:11955]	28	67	24	34	108	62	24	92	19.0858	23.8644	15.4601	17.0916	45.6818	33.9422	13.8418	32.9125	0.481324	0.497381	0.965472	0.343256	0.551706	0.898382	-0.159258	0.793109	0.97792	19.4701	31.3867	26.8988
ENSG00000126749	EMG1	EMG1 N1-specific pseudouridine methyltransferase [Source:HGNC Symbol;Acc:HGNC:16912]	35	44	34	24	38	31	20	11	22.1712	14.5645	20.354	11.212	14.9373	15.7717	10.7196	3.65708	-0.758454	0.303797	0.889794	-1.01908	0.163123	0.625602	-0.284389	0.735867	0.97102	19.0299	13.0747	10.0495
ENSG00000126752	SSX1	SSX family member 1 [Source:HGNC Symbol;Acc:HGNC:11335]	0	0	0	0	0	0	0	0	0	0	0	0	0	0	0	0										0	0	0
ENSG00000126756	UXT	ubiquitously expressed prefoldin like chaperone [Source:HGNC Symbol;Acc:HGNC:12641]	17	4	27	28	11	2	15	18	47.4971	5.83985	71.2906	57.6938	19.0712	4.48792	35.4599	26.3944	-0.377252	0.750679	0.984633	-0.952251	0.397311	0.825909	-0.601704	0.594497	0.951721	41.5425	38.3825	22.1141
ENSG00000126759	CFP	complement factor properdin [Source:HGNC Symbol;Acc:HGNC:8864]	4	19	6	2	12	3	0	14	2.5149	6.24221	3.56502	0.927351	4.68177	1.51488	0	4.61966	-0.763275	0.621102	0.981062	-1.14415	0.448651	0.850465	-0.406599	0.825574		4.10738	2.80456	2.04485
ENSG00000126767	ELK1	ETS transcription factor ELK1 [Source:HGNC Symbol;Acc:HGNC:3321]	10	40	10	34	13	36	26	63	10.393	21.7233	9.82182	26.06	8.38403	30.0498	22.8636	34.364	0.0575325	0.955567	0.998113	0.944217	0.183697	0.653706	0.878275	0.226703	0.781303	13.9794	17.222	29.0925
ENSG00000126768	TIMM17B	translocase of inner mitochondrial membrane 17B [Source:HGNC Symbol;Acc:HGNC:17310]	10	8	17	31	15	44	21	29	13.5777	5.67595	21.8134	31.0413	12.6382	47.9816	24.1253	20.6654	0.421269	0.708193	0.984013	1.05747	0.212011	0.688779	0.601654	0.441631	0.913068	13.689	21.8397	30.9241
ENSG00000126773	PCNX4	pecanex 4 [Source:HGNC Symbol;Acc:HGNC:20349]	166	527	252	363	539	402	242	540	26.5964	44.1213	38.1562	42.8918	53.5884	51.7294	32.8064	45.4077	0.178232	0.611133	0.98091	0.137559	0.655147	0.933393	-0.0635888	0.812557	0.982402	36.2913	48.2401	43.3145
ENSG00000126775	ATG14	autophagy related 14 [Source:HGNC Symbol;Acc:HGNC:19962]	14	148	94	98	102	92	100	153	9.83915	54.3519	62.432	50.7935	44.4833	51.9295	59.4645	56.4342	-0.0929452	0.894776	0.993555	0.290033	0.620556	0.923811	0.357672	0.381474	0.883183	42.2077	47.6384	55.9427
ENSG00000126777	KTN1	kinectin 1 [Source:HGNC Symbol;Acc:HGNC:6467]	607	1114	624	552	884	599	582	972	121.951	116.951	118.476	81.7877	110.209	96.654	98.9344	102.491	-0.533064	0.0466757	0.436224	-0.344206	0.141736	0.590163	0.164844	0.507668	0.933338	119.126	95.9982	99.3596
ENSG00000126778	SIX1	SIX homeobox 1 [Source:HGNC Symbol;Acc:HGNC:10887]	0	0	0	0	3	0	0	1	0	0	0	0	1.20875	0	0	0.340775										0	0.604373	0.113592
ENSG00000126785	RHOJ	ras homolog family member J [Source:HGNC Symbol;Acc:HGNC:688]	15	0	0	4	0	0	0	9	12.9773	0	0	2.55215	0	0	0	4.08655				-1.68815	0.510288					4.32576	1.27607	1.36218
ENSG00000126787	DLGAP5	DLG associated protein 5 [Source:HGNC Symbol;Acc:HGNC:16864]	0	0	0	0	0	0	0	0	0	0	0	0	0	0	0	0										0	0	0
ENSG00000126790	L3HYPDH	trans-L-3-hydroxyproline dehydratase [Source:HGNC Symbol;Acc:HGNC:20488]	37	28	70	38	56	48	25	30	37.4084	14.7927	66.8829	28.3337	35.1336	38.9767	21.3863	15.9188	-0.573731	0.456711	0.955278	-0.779029	0.262614	0.740052	-0.235242	0.720916	0.969638	39.6947	31.7336	25.4273
ENSG00000126803	HSPA2	heat shock protein family A (Hsp70) member 2 [Source:HGNC Symbol;Acc:HGNC:5235]	2	21	4	6	7	6	14	6	1.28327	7.04093	2.42548	2.83917	2.7871	3.09197	7.60052	2.0205	-0.590776	0.713595	0.984462	0.191773	0.881088	0.980993	0.76288	0.566577	0.944974	3.58322	2.81313	4.23767
ENSG00000126804	ZBTB1	zinc finger and BTB domain containing 1 [Source:HGNC Symbol;Acc:HGNC:20259]	45	144	103	166	162	53	43	98	25.082	41.9408	54.2547	68.2356	56.0316	23.7259	20.279	28.668	0.367588	0.465137	0.958678	-0.856984	0.0770719	0.450404	-1.2463	0.00287552	0.0806217	40.4258	62.1336	24.2243
ENSG00000126814	TRMT5	tRNA methyltransferase 5 [Source:HGNC Symbol;Acc:HGNC:23141]	64	73	77	53	78	41	82	45	40.9901	24.4312	46.6057	25.0338	30.9999	21.0901	44.4366	15.1263	-0.642535	0.26754	0.859766	-0.511509	0.381761	0.817422	0.105114	0.864551	0.986806	37.3423	28.0169	26.8844
ENSG00000126821	SGPP1	sphingosine-1-phosphate phosphatase 1 [Source:HGNC Symbol;Acc:HGNC:17720]	42	121	54	56	108	105	41	145	44.462	66.9342	54.0236	43.72	70.9464	89.2741	36.7241	80.5617	-0.168295	0.766312	0.984633	0.18697	0.694496	0.942512	0.333287	0.500225	0.932511	55.1399	57.3332	68.8533
ENSG00000126822	PLEKHG3	pleckstrin homology and RhoGEF domain containing G3 [Source:HGNC Symbol;Acc:HGNC:20364]	0	8	2	7	0	0	3	4	0	1.22242	0.552696	1.50958	0	0	0.74226	0.613886	0.0624369	0.982342								0.591705	0.754792	0.452049
ENSG00000126838	PZP	PZP alpha-2-macroglobulin like [Source:HGNC Symbol;Acc:HGNC:9750]	0	0	0	0	0	1	1	0	0	0	0	0	0	0.453674	0.477942	0										0	0	0.310538
ENSG00000126856	PRDM7	PR/SET domain 7 [Source:HGNC Symbol;Acc:HGNC:9351]	0	0	0	0	0	1	0	0	0	0	0	0	0	0.663478	0	0										0	0	0.221159
ENSG00000126858	RHOT1	ras homolog family member T1 [Source:HGNC Symbol;Acc:HGNC:21168]	93	315	161	250	269	210	229	246	50.4043	89.211	82.4632	99.9257	90.4699	91.4115	105.014	69.9747	0.12176	0.762812	0.984633	0.179291	0.636216	0.928925	0.0312528	0.92586	0.992669	74.0262	95.1978	88.8001
ENSG00000126860	EVI2A	ecotropic viral integration site 2A [Source:HGNC Symbol;Acc:HGNC:3499]	0	0	5	5	4	0	0	5	0	0	5.40741	4.21981	2.84051	0	0	3.00304										1.80247	3.53016	1.00101
ENSG00000126861	OMG	oligodendrocyte myelin glycoprotein [Source:HGNC Symbol;Acc:HGNC:8135]	27	37	25	195	131	247	208	131	24.8506	17.795	21.7452	132.361	74.8191	182.586	161.982	63.28	2.04779	0.00027981	0.0119336	2.60054	1.58852e-07	1.30143e-05	0.525521	0.2485	0.803187	21.4636	103.59	135.949
ENSG00000126870	DYNC2I1	dynein 2 intermediate chain 1 [Source:HGNC Symbol;Acc:HGNC:21862]	206	217	73	145	201	125	72	244	108.793	59.8849	36.434	56.4748	65.8715	53.0202	32.1733	67.6309	-0.349124	0.458965	0.955726	-0.502847	0.24412	0.726023	-0.173958	0.651005	0.957542	68.3707	61.1732	50.9415
ENSG00000126878	AIF1L	allograft inflammatory factor 1 like [Source:HGNC Symbol;Acc:HGNC:28904]	0	8	5	5	13	9	8	1	0	2.78603	3.14914	2.45751	5.37629	4.81738	4.51118	0.349778	0.716531	0.711192	0.984013	0.581345	0.733797	0.952975	-0.172152	0.907337	0.992158	1.97839	3.9169	3.22611
ENSG00000126882	FAM78A	family with sequence similarity 78 member A [Source:HGNC Symbol;Acc:HGNC:25465]	5	3	1	1	6	7	0	2	2.98222	0.935008	0.563664	0.439869	2.2207	3.35325	0	0.626068							-0.026304	0.990836		1.49363	1.33028	1.32644
ENSG00000126883	NUP214	nucleoporin 214 [Source:HGNC Symbol;Acc:HGNC:8064]	118	354	149	187	214	177	97	369	16.8489	26.4129	20.106	19.6917	18.9614	20.2983	11.719	27.6526	-0.35908	0.349823	0.911436	-0.207691	0.576789	0.908747	0.130414	0.72096	0.969638	21.1226	19.3265	19.8899
ENSG00000126890	CTAG2	cancer/testis antigen 2 [Source:HGNC Symbol;Acc:HGNC:2492]	0	0	0	0	0	0	0	0	0	0	0	0	0	0	0	0										0	0	0
ENSG00000126895	AVPR2	arginine vasopressin receptor 2 [Source:HGNC Symbol;Acc:HGNC:897]	0	0	0	0	0	0	0	0	0	0	0	0	0	0	0	0										0	0	0
ENSG00000126903	SLC10A3	solute carrier family 10 member 3 [Source:HGNC Symbol;Acc:HGNC:22979]	8	13	0	0	15	11	1	22	12.5734	10.6765	0	0	14.6292	13.8852	1.32981	18.1471	-0.223225	0.918093	0.996982	0.412592	0.782789	0.962113	0.619498	0.700722	0.966075	7.74997	7.31461	11.1207
ENSG00000126934	MAP2K2	mitogen-activated protein kinase kinase 2 [Source:HGNC Symbol;Acc:HGNC:6842]	3	45	10	35	30	42	25	36	1.36406	10.6917	4.29697	11.7364	8.46449	15.3376	9.61791	8.59085	0.636209	0.550502	0.972805	0.90064	0.290256	0.757525	0.247656	0.715458	0.968678	5.45092	10.1004	11.1821
ENSG00000126945	HNRNPH2	heterogeneous nuclear ribonucleoprotein H2 [Source:HGNC Symbol;Acc:HGNC:5042]	72	243	134	98	230	146	113	187	110.745	195.31	194.782	111.166	219.527	180.361	147.062	150.958	-0.246549	0.616776	0.981052	-0.175991	0.64988	0.931978	0.0461709	0.907973	0.992158	166.946	165.347	159.46
ENSG00000126947	ARMCX1	armadillo repeat containing X-linked 1 [Source:HGNC Symbol;Acc:HGNC:18073]	100	100	121	99	111	84	55	99	166.191	86.8421	190.039	121.337	114.471	112.12	77.3388	86.3501	-0.559412	0.275838	0.867734	-0.791423	0.0818908	0.4634	-0.258296	0.551621	0.943913	147.69	117.904	91.9363
ENSG00000126950	TMEM35A	transmembrane protein 35A [Source:HGNC Symbol;Acc:HGNC:25864]	529	932	926	283	218	275	335	347	773.578	712.177	1279.7	305.202	197.821	322.982	414.497	266.317	-2.12977	4.73453e-09	9.4199e-07	-1.54718	7.06661e-06	0.000378218	0.556239	0.106962	0.611163	921.819	251.512	334.599
ENSG00000126952	NXF5	nuclear RNA export factor 5 [Source:HGNC Symbol;Acc:HGNC:8075]	0	0	0	0	0	0	0	0	0	0	0	0	0	0	0	0										0	0	0
ENSG00000126953	TIMM8A	translocase of inner mitochondrial membrane 8A [Source:HGNC Symbol;Acc:HGNC:11817]	3	40	15	3	28	8	23	16	3.43759	23.9506	16.2433	2.53517	19.9094	7.36241	22.2992	9.6222	-0.603196	0.639566	0.981062	-0.208701	0.835451	0.971884	0.373144	0.738548	0.971308	14.5438	11.2223	13.0946
ENSG00000126970	ZC4H2	zinc finger C4H2-type containing [Source:HGNC Symbol;Acc:HGNC:24931]	15	13	12	73	74	26	32	38	9.37414	4.24529	7.08715	33.6446	28.6972	13.05	16.9207	12.4636	1.97135	0.011762	0.185245	0.988919	0.199974	0.674919	-1.01016	0.0832738	0.545957	6.90219	31.1709	14.1448
ENSG00000127022	CANX	calnexin [Source:HGNC Symbol;Acc:HGNC:1473]	1557	3355	1976	1577	1945	1987	1816	2557	399.493	449.818	479.135	298.405	309.676	409.464	394.244	344.328	-0.77475	0.000986236	0.0320427	-0.298092	0.201156	0.675363	0.452066	0.0319649	0.351589	442.815	304.04	382.679
ENSG00000127054	INTS11	integrator complex subunit 11 [Source:HGNC Symbol;Acc:HGNC:26052]	61	29	25	62	91	62	22	105	26.2201	6.51368	10.1554	19.6539	24.2725	21.4039	8.00122	23.6873	0.434772	0.547817	0.972096	0.215994	0.742025	0.953221	-0.238333	0.667123	0.960418	14.2964	21.9632	17.6975
ENSG00000127074	RGS13	regulator of G protein signaling 13 [Source:HGNC Symbol;Acc:HGNC:9995]	0	0	0	0	0	0	0	0	0	0	0	0	0	0	0	0										0	0	0
ENSG00000127080	IPPK	inositol-pentakisphosphate 2-kinase [Source:HGNC Symbol;Acc:HGNC:14645]	63	123	57	49	89	80	31	103	44.2058	45.099	37.7975	25.3564	38.7522	45.0843	18.4047	37.9312	-0.616456	0.251599	0.844385	-0.445865	0.343105	0.797538	0.14721	0.782353	0.97762	42.3674	32.0543	33.8068
ENSG00000127081	ZNF484	zinc finger protein 484 [Source:HGNC Symbol;Acc:HGNC:23385]	94	306	171	226	297	218	137	283	68.0258	115.715	116.948	120.617	133.373	126.707	83.887	107.486	0.101135	0.803435	0.989975	-0.0396292	0.911889	0.985515	-0.164238	0.590808	0.951249	100.23	126.995	106.027
ENSG00000127083	OMD	osteomodulin [Source:HGNC Symbol;Acc:HGNC:8134]	0	9	0	0	0	0	0	0	0	3.84101	0	0	0	0	0	0										1.28034	0	0
ENSG00000127084	FGD3	FYVE, RhoGEF and PH domain containing 3 [Source:HGNC Symbol;Acc:HGNC:16027]	0	2	2	0	0	3	1	0	0	0.634374	1.14729	0	0	1.46255	0.513594	0										0.593887	0	0.658714
ENSG00000127124	HIVEP3	HIVEP zinc finger 3 [Source:HGNC Symbol;Acc:HGNC:13561]	39	7	4	79	62	88	8	44	9.41747	0.883265	0.912808	14.0686	9.29028	17.0667	1.63451	5.57627	1.49183	0.140847	0.709177	1.0162	0.303563	0.769653	-0.496962	0.496841	0.931203	3.73785	11.6794	8.09249
ENSG00000127125	PPCS	phosphopantothenoylcysteine synthetase [Source:HGNC Symbol;Acc:HGNC:25686]	24	62	22	53	44	33	59	56	24.8409	33.5329	21.5193	40.4562	28.2603	27.4326	51.6698	30.4205	0.138268	0.845706	0.992236	0.407182	0.507422	0.880483	0.244622	0.689167	0.963814	26.6311	34.3583	36.5076
ENSG00000127129	EDN2	endothelin 2 [Source:HGNC Symbol;Acc:HGNC:3177]	0	0	0	0	0	0	0	0	0	0	0	0	0	0	0	0										0	0	0
ENSG00000127152	BCL11B	BCL11 transcription factor B [Source:HGNC Symbol;Acc:HGNC:13222]	0	23	1	0	5	12	0	0	0	4.97702	0.391353	0	1.28486	3.99114	0	0				-0.645187	0.775251	0.960704				1.78946	0.64243	1.33038
ENSG00000127184	COX7C	cytochrome c oxidase subunit 7C [Source:HGNC Symbol;Acc:HGNC:2292]	84	228	248	238	216	181	205	261	150.66	213.687	420.36	314.811	240.404	260.733	311.101	245.687	-0.181201	0.712667	0.984013	-0.047056	0.913655	0.985955	0.106391	0.751759	0.974737	261.569	277.607	272.507
ENSG00000127191	TRAF2	TNF receptor associated factor 2 [Source:HGNC Symbol;Acc:HGNC:12032]	18	11	1	9	10	4	0	21	17.3446	5.5387	0.910629	6.39568	5.97942	3.09563	0	10.6202	-0.514677	0.727548	0.984633	-0.865079	0.567491	0.905183	-0.364881	0.816147	0.983285	7.93131	6.18755	4.57194
ENSG00000127220	ABHD8	abhydrolase domain containing 8 [Source:HGNC Symbol;Acc:HGNC:23759]	4	15	2	25	32	23	2	41	6.53386	12.8034	3.08738	30.1164	32.436	30.1741	2.76419	35.1492	1.83142	0.130135	0.689445	1.43516	0.223653	0.704324	-0.411755	0.665463	0.960415	7.47487	31.2762	22.6958
ENSG00000127241	MASP1	MBL associated serine protease 1 [Source:HGNC Symbol;Acc:HGNC:6901]	7	16	0	15	1	0	1	5	1.88392	2.25014	0	2.97721	0.167006	0	0.227716	0.706247	-0.0163388	0.993232	0.999338	-2.14984	0.290509					1.37802	1.57211	0.311321
ENSG00000127249	ATP13A4	ATPase 13A4 [Source:HGNC Symbol;Acc:HGNC:25422]	35	162	37	84	93	32	31	70	13.7521	33.2614	13.739	24.3408	22.6753	10.0983	10.3061	14.4352	-0.0113018	0.985046	0.999338	-0.890877	0.117431	0.54804	-0.899979	0.0850256	0.550111	20.2508	23.508	11.6132
ENSG00000127252	PLAAT1	phospholipase A and acyltransferase 1 [Source:HGNC Symbol;Acc:HGNC:14922]	2	7	7	17	0	4	7	1	6.05755	11.0787	20.0362	37.9725	0	9.73025	17.9388	1.5896	0.32404	0.867188	0.992236	-0.418611	0.790049	0.962325	-0.76686	0.67506	0.962981	12.3908	18.9862	9.75288
ENSG00000127311	HELB	DNA helicase B [Source:HGNC Symbol;Acc:HGNC:17196]	35	26	24	16	42	8	0	19	26.853	10.4237	17.4015	9.0531	19.9959	4.9296	0	7.65067	-0.523507	0.544197	0.971478	-2.23787	0.0262986	0.245336	-1.7375	0.143524	0.678812	18.226	14.5245	4.19342
ENSG00000127314	RAP1B	RAP1B, member of RAS oncogene family [Source:HGNC Symbol;Acc:HGNC:9857]	37	155	72	82	127	52	76	54	7.71992	16.8992	14.1969	12.6176	16.443	8.71388	13.4169	5.91325	-0.0708701	0.897862	0.993644	-0.536848	0.327406	0.787503	-0.494093	0.353215	0.870496	12.9387	14.5303	9.34802
ENSG00000127318	IL22	interleukin 22 [Source:HGNC Symbol;Acc:HGNC:14900]	0	0	0	0	0	0	0	0	0	0	0	0	0	0	0	0										0	0	0
ENSG00000127324	TSPAN8	tetraspanin 8 [Source:HGNC Symbol;Acc:HGNC:11855]	4	0	0	14	0	0	0	0	5.83969	0	0	15.0734	0	0	0	0										1.94656	7.53669	0
ENSG00000127325	BEST3	bestrophin 3 [Source:HGNC Symbol;Acc:HGNC:17105]	0	0	0	10	0	0	0	0	0	0	0	3.79494	0	0	0	0										0	1.89747	0
ENSG00000127328	RAB3IP	RAB3A interacting protein [Source:HGNC Symbol;Acc:HGNC:16508]	100	154	66	200	347	112	148	272	28.4047	22.8578	17.7167	41.896	61.1627	25.5508	35.5697	40.549	0.958932	0.0208874	0.262739	0.501067	0.196598	0.67188	-0.481084	0.188127	0.740532	22.993	51.5293	33.8898
ENSG00000127329	PTPRB	protein tyrosine phosphatase receptor type B [Source:HGNC Symbol;Acc:HGNC:9665]	15	42	8	24	48	4	9	2	3.64378	5.33131	1.83654	4.29957	7.23552	0.780401	1.84983	0.254984	0.472006	0.605996	0.98091	-1.93857	0.0796881	0.457925	-2.45378	0.0221967	0.285937	3.60388	5.76754	0.961738
ENSG00000127334	DYRK2	dual specificity tyrosine phosphorylation regulated kinase 2 [Source:HGNC Symbol;Acc:HGNC:3093]	42	263	71	153	242	129	105	164	15.6626	51.2501	25.0221	42.0785	56.0013	38.6369	33.1309	32.0982	0.449358	0.40304	0.934477	0.0768152	0.870549	0.979768	-0.396212	0.269903	0.820787	30.6449	49.0399	34.622
ENSG00000127337	YEATS4	YEATS domain containing 4 [Source:HGNC Symbol;Acc:HGNC:24859]	36	13	55	44	39	26	29	8	71.3845	13.47	103.066	64.3439	47.9881	41.4068	48.6551	8.32555	-0.409322	0.640831	0.981062	-1.01266	0.248412	0.728184	-0.635884	0.44613	0.914337	62.6401	56.166	32.7958
ENSG00000127362	TAS2R3	taste 2 receptor member 3 [Source:HGNC Symbol;Acc:HGNC:14910]	0	0	3	15	28	23	5	23	0	0	9.09388	35.4832	55.7319	59.252	13.5699	38.7193	3.69333	0.0548227	0.472928	3.49401	0.0311292	0.271894	-0.242906	0.798344	0.978852	3.03129	45.6075	37.1804
ENSG00000127364	TAS2R4	taste 2 receptor member 4 [Source:HGNC Symbol;Acc:HGNC:14911]	15	37	32	65	72	62	24	29	10.5566	13.6069	21.2831	33.7366	31.4438	35.0448	14.2914	10.7116	0.857775	0.230668	0.831609	0.255067	0.719656	0.951656	-0.629526	0.317931	0.852607	15.1489	32.5902	20.0159
ENSG00000127366	TAS2R5	taste 2 receptor member 5 [Source:HGNC Symbol;Acc:HGNC:14912]	9	0	1	3	23	0	10	0	27.6142	0	2.89961	6.78835	43.7911	0	25.9608	0	1.1987	0.547556	0.972096	-0.0670705	0.977509		-1.3072	0.489068	0.929079	10.1713	25.2897	8.65361
ENSG00000127377	CRYGN	crystallin gamma N [Source:HGNC Symbol;Acc:HGNC:20458]	0	3	0	0	0	0	0	0	0	1.74039	0	0	0	0	0	0										0.58013	0	0
ENSG00000127399	LRRC61	leucine rich repeat containing 61 [Source:HGNC Symbol;Acc:HGNC:21704]	1	10	1	12	14	1	14	1	1.79449	9.377	1.69586	15.8809	15.5896	1.44124	21.2567	0.941807	1.61544	0.345434	0.91047	0.908521	0.61292	0.91952	-0.761127	0.611732	0.954608	4.28912	15.7353	7.87993
ENSG00000127412	TRPV5	transient receptor potential cation channel subfamily V member 5 [Source:HGNC Symbol;Acc:HGNC:3145]	0	0	0	0	0	0	0	0	0	0	0	0	0	0	0	0										0	0	0
ENSG00000127415	IDUA	alpha-L-iduronidase [Source:HGNC Symbol;Acc:HGNC:5391]	1	10	1	14	13	11	4	3	0.870269	4.54754	0.822438	8.98534	7.02044	7.68853	2.94538	1.37024	1.67968	0.321358	0.899822	0.781732	0.635888	0.928925	-0.933138	0.470844	0.923919	2.08008	8.00289	4.00138
ENSG00000127418	FGFRL1	fibroblast growth factor receptor like 1 [Source:HGNC Symbol;Acc:HGNC:3693]	0	3	2	4	8	5	2	9	0	1.27503	1.53729	2.39932	4.03769	3.2662	1.37637	3.84184							-0.110206	0.944952		0.93744	3.21851	2.82814
ENSG00000127419	TMEM175	transmembrane protein 175 [Source:HGNC Symbol;Acc:HGNC:28709]	43	34	22	53	54	37	4	35	41.9146	17.3181	20.2661	38.1001	32.6632	28.9665	3.29902	17.9055	0.21797	0.763741	0.984633	-0.797853	0.319497	0.782599	-1.03467	0.186749	0.738312	26.4996	35.3816	16.7237
ENSG00000127423	AUNIP	aurora kinase A and ninein interacting protein [Source:HGNC Symbol;Acc:HGNC:28363]	0	0	0	0	0	0	0	0	0	0	0	0	0	0	0	0										0	0	0
ENSG00000127445	PIN1	peptidylprolyl cis/trans isomerase, NIMA-interacting 1 [Source:HGNC Symbol;Acc:HGNC:8988]	56	89	35	99	103	104	61	153	43.2088	35.8838	25.5213	56.3343	49.3162	64.4488	39.8238	61.958	0.387797	0.469812	0.959127	0.575073	0.195131	0.670165	0.165691	0.689979	0.963854	34.8713	52.8252	55.4102
ENSG00000127452	FBXL12	F-box and leucine rich repeat protein 12 [Source:HGNC Symbol;Acc:HGNC:13611]	14	22	3	33	7	6	14	38	16.9728	13.9371	3.43713	29.5047	5.26612	5.84216	14.3609	24.1785	0.393804	0.751045	0.984633	0.33529	0.742258	0.953221	-0.074645	0.942281	0.992669	11.449	17.3854	14.7939
ENSG00000127463	EMC1	ER membrane protein complex subunit 1 [Source:HGNC Symbol;Acc:HGNC:28957]	192	433	174	264	322	292	241	415	45.1136	53.164	38.6372	45.7471	46.9494	55.1044	47.9128	51.1771	-0.198184	0.544402	0.971508	0.084951	0.763815	0.95863	0.259782	0.343043	0.86868	45.6383	46.3482	51.3981
ENSG00000127472	PLA2G5	phospholipase A2 group V [Source:HGNC Symbol;Acc:HGNC:9038]	0	5	0	1	0	0	0	0	0	2.76091	0	0.779313	0	0	0	0										0.920304	0.389657	0
ENSG00000127481	UBR4	ubiquitin protein ligase E3 component n-recognin 4 [Source:HGNC Symbol;Acc:HGNC:30313]	1142	1609	496	1328	1554	1483	674	2816	163.539	120.402	67.1253	140.251	138.093	170.566	81.6663	211.645	0.0528018	0.865323	0.992236	0.302245	0.358886	0.804496	0.227703	0.416807	0.901411	117.022	139.172	154.626
ENSG00000127483	HP1BP3	heterochromatin protein 1 binding protein 3 [Source:HGNC Symbol;Acc:HGNC:24973]	495	442	403	427	499	439	355	612	178.107	83.1038	137.035	113.307	111.415	126.863	108.077	115.571	-0.461547	0.189439	0.778476	-0.268745	0.387434	0.820821	0.16692	0.491896	0.929625	132.748	112.361	116.837
ENSG00000127507	ADGRE2	adhesion G protein-coupled receptor E2 [Source:HGNC Symbol;Acc:HGNC:3337]	0	34	0	0	0	0	0	0	0	7.26029	0	0	0	0	0	0										2.4201	0	0
ENSG00000127511	SIN3B	SIN3 transcription regulator family member B [Source:HGNC Symbol;Acc:HGNC:19354]	127	287	46	224	262	234	115	378	51.0886	60.329	17.4875	66.454	65.4017	75.602	39.1423	79.8056	0.420376	0.388983	0.929252	0.500424	0.251044	0.73054	0.0616419	0.853175	0.985926	42.9684	65.9279	64.85
ENSG00000127515	OR7A10	olfactory receptor family 7 subfamily A member 10 [Source:HGNC Symbol;Acc:HGNC:8356]	0	0	0	0	0	0	0	0	0	0	0	0	0	0	0	0										0	0	0
ENSG00000127526	SLC35E1	solute carrier family 35 member E1 [Source:HGNC Symbol;Acc:HGNC:20803]	74	157	94	80	79	69	47	136	35.8484	39.743	43.0344	28.5812	23.7483	26.8463	19.2648	34.5779	-0.830744	0.0819672	0.568112	-0.66438	0.113491	0.540157	0.143218	0.760111	0.975059	39.5419	26.1648	26.8963
ENSG00000127527	EPS15L1	epidermal growth factor receptor pathway substrate 15 like 1 [Source:HGNC Symbol;Acc:HGNC:24634]	53	139	35	91	83	137	69	162	22.2005	30.4246	13.8549	28.1113	21.5741	46.0897	24.4548	35.6142	-0.0533008	0.924387	0.996982	0.568107	0.206236	0.681796	0.602458	0.151612	0.689944	22.16	24.8427	35.3862
ENSG00000127528	KLF2	KLF transcription factor 2 [Source:HGNC Symbol;Acc:HGNC:6347]	0	0	0	0	6	0	0	3	0	0	0	0	4.66267	0	0	1.97178										0	2.33134	0.657261
ENSG00000127529	OR7C2	olfactory receptor family 7 subfamily C member 2 [Source:HGNC Symbol;Acc:HGNC:8374]	0	0	0	0	0	0	0	0	0	0	0	0	0	0	0	0										0	0	0
ENSG00000127530	OR7C1	olfactory receptor family 7 subfamily C member 1 [Source:HGNC Symbol;Acc:HGNC:8373]	0	0	1	0	0	0	0	0	0	0	0.273383	0	0	0	0	0										0.0911275	0	0
ENSG00000127533	F2RL3	F2R like thrombin or trypsin receptor 3 [Source:HGNC Symbol;Acc:HGNC:3540]	0	0	0	0	0	6	0	0	0	0	0	0	0	5.10444	0	0										0	0	1.70148
ENSG00000127540	UQCR11	ubiquinol-cytochrome c reductase, complex III subunit XI [Source:HGNC Symbol;Acc:HGNC:30862]	28	24	36	58	16	9	76	81	46.2721	20.7251	56.2229	70.6874	16.4077	11.9454	106.268	70.2534	-0.16934	0.849071	0.992236	0.59591	0.447604	0.850016	0.739627	0.376008	0.879576	41.0734	43.5476	62.8223
ENSG00000127554	GFER	growth factor, augmenter of liver regeneration [Source:HGNC Symbol;Acc:HGNC:4236]	2	21	2	17	14	20	14	20	2.61499	14.3477	2.47127	16.3924	11.3589	21.0023	15.4881	13.7244	0.851638	0.559257	0.974077	1.23823	0.266477	0.742687	0.380161	0.677556	0.963644	6.47801	13.8757	16.7383
ENSG00000127561	SYNGR3	synaptogyrin 3 [Source:HGNC Symbol;Acc:HGNC:11501]	98	118	32	154	200	127	59	152	101.942	64.1403	31.4576	118.141	129.099	106.103	51.9285	82.9833	0.719843	0.170239	0.753338	0.203062	0.674673	0.93886	-0.538362	0.164946	0.705864	65.8465	123.62	80.3382
ENSG00000127564	PKMYT1	protein kinase, membrane associated tyrosine/threonine 1 [Source:HGNC Symbol;Acc:HGNC:29650]	0	0	0	0	0	0	0	0	0	0	0	0	0	0	0	0										0	0	0
ENSG00000127578	WFIKKN1	WAP, follistatin/kazal, immunoglobulin, kunitz and netrin domain containing 1 [Source:HGNC Symbol;Acc:HGNC:30912]	0	3	0	4	0	0	0	2	0	1.1347	0	2.13524	0	0	0	0.759777										0.378232	1.06762	0.253259
ENSG00000127580	WDR24	WD repeat domain 24 [Source:HGNC Symbol;Acc:HGNC:20852]	0	10	1	3	20	2	1	27	0	5.05449	0.914121	2.14007	12.0047	1.55375	0.818431	13.7069	1.57944	0.4432	0.948435	1.24943	0.499866	0.877414	-0.330664	0.825741	0.984142	1.98954	7.07238	5.35969
ENSG00000127585	FBXL16	F-box and leucine rich repeat protein 16 [Source:HGNC Symbol;Acc:HGNC:14150]	21	53	27	93	79	56	43	90	18.7232	24.6922	22.7496	61.15	43.7074	40.1001	32.4383	42.1138	1.01145	0.110137	0.639505	0.689258	0.205131	0.680752	-0.344046	0.474756	0.92495	22.055	52.4287	38.2174
ENSG00000127586	CHTF18	chromosome transmission fidelity factor 18 [Source:HGNC Symbol;Acc:HGNC:18435]	0	6	1	12	11	11	5	0	0	1.8716	0.56414	5.28289	4.07472	5.27384	2.52543	0	2.2271	0.270157		1.51099	0.480596		-0.768241	0.619076	0.954608	0.811912	4.6788	2.59976
ENSG00000127588	GNG13	G protein subunit gamma 13 [Source:HGNC Symbol;Acc:HGNC:14131]	0	0	0	0	0	0	0	0	0	0	0	0	0	0	0	0										0	0	0
ENSG00000127589	TUBBP1	tubulin beta pseudogene 1 [Source:HGNC Symbol;Acc:HGNC:12414]	0	0	0	0	0	0	0	0	0	0	0	0	0	0	0	0										0	0	0
ENSG00000127603	MACF1	microtubule actin crosslinking factor 1 [Source:HGNC Symbol;Acc:HGNC:13664]	2211	3784	1267	3723	4285	2913	1784	4682	110.641	98.9468	59.9175	137.396	133.059	117.075	75.5353	122.964	0.384744	0.128663	0.687948	0.137678	0.578786	0.909652	-0.269575	0.179469	0.728009	89.835	135.227	105.192
ENSG00000127616	SMARCA4	SWI/SNF related, matrix associated, actin dependent regulator of chromatin, subfamily a, member 4 [Source:HGNC Symbol;Acc:HGNC:11100]	179	157	46	151	145	139	42	197	40.5717	18.5949	9.85321	25.2406	20.3941	25.3036	8.05467	23.4346	-0.196689	0.71903	0.984633	-0.375668	0.472445	0.86389	-0.198605	0.659927	0.95977	23.0066	22.8174	18.931
ENSG00000127663	KDM4B	lysine demethylase 4B [Source:HGNC Symbol;Acc:HGNC:29136]	40	42	19	62	84	73	12	77	9.59726	5.26575	4.30815	10.9706	12.5064	14.0672	2.43611	9.69615	0.682392	0.310662	0.895981	0.323611	0.637532	0.929324	-0.378753	0.550638	0.943605	6.39038	11.7385	8.73315
ENSG00000127666	TICAM1	TIR domain containing adaptor molecule 1 [Source:HGNC Symbol;Acc:HGNC:18348]	0	1	1	2	7	8	6	4	0	0.687554	1.24346	1.94073	5.71542	8.45415	6.67979	2.76226				3.08286	0.136589		0.728439	0.645803		0.643672	3.82808	5.9654
ENSG00000127720	METTL25	methyltransferase like 25 [Source:HGNC Symbol;Acc:HGNC:26228]	0	5	13	16	36	17	16	24	0	2.5321	11.9064	11.4356	21.65	13.2322	13.1201	12.2073	1.49249	0.315203	0.896851	1.27095	0.300543	0.767317	-0.258439	0.757652	0.975034	4.81283	16.5428	12.8532
ENSG00000127743	IL17B	interleukin 17B [Source:HGNC Symbol;Acc:HGNC:5982]	0	0	0	0	0	0	0	0	0	0	0	0	0	0	0	0										0	0	0
ENSG00000127774	EMC6	ER membrane protein complex subunit 6 [Source:HGNC Symbol;Acc:HGNC:28430]	0	0	10	1	17	0	0	18	0	0	43.2313	3.37366	48.2575	0	0	43.2157	0.541113	0.820685	0.990865	-0.239554	0.92557		-0.778021	0.706002		14.4104	25.8156	14.4052
ENSG00000127780	OR1E2	olfactory receptor family 1 subfamily E member 2 [Source:HGNC Symbol;Acc:HGNC:8190]	0	0	0	0	0	0	0	0	0	0	0	0	0	0	0	0										0	0	0
ENSG00000127804	METTL16	methyltransferase 16, N6-methyladenosine [Source:HGNC Symbol;Acc:HGNC:28484]	49	80	49	63	67	62	54	67	19.3694	16.5247	18.3048	18.3659	16.4347	19.6838	18.061	13.9	-0.279273	0.622667	0.981062	-0.15285	0.754212	0.955914	0.100877	0.843781	0.985292	18.0663	17.4003	17.2149
ENSG00000127824	TUBA4A	tubulin alpha 4a [Source:HGNC Symbol;Acc:HGNC:12407]	44	58	26	97	92	116	53	201	42.0195	28.9434	23.4651	68.3161	54.5197	88.972	42.8255	100.743	0.75555	0.199995	0.793069	1.19865	0.0137414	0.161602	0.422511	0.341078	0.868117	31.476	61.4179	77.5136
ENSG00000127831	VIL1	villin 1 [Source:HGNC Symbol;Acc:HGNC:12690]	0	0	0	0	0	0	0	0	0	0	0	0	0	0	0	0										0	0	0
ENSG00000127837	AAMP	angio associated migratory cell protein [Source:HGNC Symbol;Acc:HGNC:18]	72	60	25	79	69	119	70	252	83.2313	36.2434	27.3114	67.3495	49.4961	110.484	68.4669	152.889	0.0638299	0.922141	0.996982	1.10239	0.0288927	0.260265	1.01775	0.0204075	0.274512	48.9287	58.4228	110.613
ENSG00000127838	PNKD	PNKD metallo-beta-lactamase domain containing [Source:HGNC Symbol;Acc:HGNC:9153]	7	27	19	36	27	54	29	89	3.0074	6.06151	7.71431	11.4064	7.19822	18.6331	10.5419	20.068	0.473757	0.619238	0.981062	1.41236	0.0366583	0.299496	0.918248	0.13098	0.660394	5.59441	9.30231	16.4143
ENSG00000127863	TNFRSF19	TNF receptor superfamily member 19 [Source:HGNC Symbol;Acc:HGNC:11915]	14	27	8	49	14	12	5	17	9.6698	9.74489	5.22191	24.9597	6.00047	6.65684	2.92205	6.16254	0.686459	0.498971	0.965472	-0.749418	0.435732	0.842939	-1.45641	0.130972	0.660394	8.2122	15.4801	5.24714
ENSG00000127870	RNF6	ring finger protein 6 [Source:HGNC Symbol;Acc:HGNC:10069]	53	270	111	183	184	113	111	293	42.1369	112.169	83.3988	107.298	90.7762	72.1543	74.6687	122.258	0.0781579	0.873594	0.992236	0.0702516	0.874081	0.980819	-0.0275606	0.940717	0.992669	79.235	99.037	89.6935
ENSG00000127884	ECHS1	enoyl-CoA hydratase, short chain 1 [Source:HGNC Symbol;Acc:HGNC:3151]	63	86	45	87	81	78	82	85	174.227	124.279	117.608	177.438	139.004	173.247	191.874	123.371	-0.0256432	0.962178	0.998382	0.172008	0.715514	0.950002	0.171624	0.717461	0.968678	138.705	158.221	162.831
ENSG00000127903	ZNF835	zinc finger protein 835 [Source:HGNC Symbol;Acc:HGNC:34332]	1	4	0	9	1	1	1	5	1.01657	2.12481	0	6.74732	0.630817	0.816456	0.86013	2.66764										1.04712	3.68907	1.44807
ENSG00000127914	AKAP9	A-kinase anchoring protein 9 [Source:HGNC Symbol;Acc:HGNC:379]	971	1337	1104	1146	1632	1162	662	1558	129.328	93.0527	138.961	112.567	134.884	124.302	74.6037	108.909	-0.192154	0.493227	0.965393	-0.348691	0.179694	0.647631	-0.180942	0.420113	0.904426	120.447	123.726	102.605
ENSG00000127920	GNG11	G protein subunit gamma 11 [Source:HGNC Symbol;Acc:HGNC:4403]	0	0	0	0	2	0	0	0	0	0	0	0	1.45178	0	0	0										0	0.725888	0
ENSG00000127922	SEM1	SEM1 26S proteasome subunit [Source:HGNC Symbol;Acc:HGNC:10845]	55	103	100	88	49	85	121	166	18.2073	17.8174	31.2847	21.4841	10.0657	22.5995	33.8919	28.8411	-0.766244	0.195556	0.787342	0.260342	0.569239	0.905811	1.00078	0.0370059	0.379276	22.4365	15.7749	28.4442
ENSG00000127928	GNGT1	G protein subunit gamma transducin 1 [Source:HGNC Symbol;Acc:HGNC:4411]	0	0	0	1	0	0	0	0	0	0	0	1.13139	0	0	0	0										0	0.565696	0
ENSG00000127946	HIP1	huntingtin interacting protein 1 [Source:HGNC Symbol;Acc:HGNC:4913]	38	29	10	51	67	23	19	20	14.9859	5.97615	3.72692	14.8328	16.3962	7.28492	6.33989	4.13953	0.7469	0.351317	0.912216	-0.516573	0.5169	0.885724	-1.29357	0.054103	0.455874	8.22966	15.6145	5.92145
ENSG00000127947	PTPN12	protein tyrosine phosphatase non-receptor type 12 [Source:HGNC Symbol;Acc:HGNC:9645]	221	404	130	186	276	180	161	359	141.262	134.939	78.5284	87.6797	109.474	92.4065	87.0738	120.434	-0.46643	0.210504	0.807929	-0.316049	0.333292	0.791911	0.12831	0.689233	0.963814	118.243	98.5767	99.9714
ENSG00000127948	POR	cytochrome p450 oxidoreductase [Source:HGNC Symbol;Acc:HGNC:9208]	78	81	33	71	101	123	45	201	44.2721	24.0239	17.7011	29.7199	35.5733	56.0709	21.6111	59.876	-0.00443298	0.99396	0.999629	0.577965	0.252828	0.732555	0.561204	0.234897	0.789321	28.6657	32.6466	45.8527
ENSG00000127951	FGL2	fibrinogen like 2 [Source:HGNC Symbol;Acc:HGNC:3696]	0	0	44	4	0	1	0	13	0	0	22.6617	1.60769	0	0.437711	0	3.71839				-2.7183	0.455456	0.853688				7.55391	0.803847	1.38537
ENSG00000127952	STYXL1	serine/threonine/tyrosine interacting like 1 [Source:HGNC Symbol;Acc:HGNC:18165]	3	13	11	22	1	4	7	5	5.22419	11.8294	18.1026	28.2536	1.0806	5.59441	10.3139	4.56971	0.0340065	0.982496	0.999338	-0.869776	0.497957	0.877414	-0.926845	0.535246	0.938247	11.7187	14.6671	6.82602
ENSG00000127954	STEAP4	STEAP4 metalloreductase [Source:HGNC Symbol;Acc:HGNC:21923]	13	0	0	0	0	9	0	7	4.08163	0	0	0	0	2.2695	0	1.15348				-0.340824	0.875431	0.980819	4.88166	0.0881703		1.36054	0	1.14099
ENSG00000127955	GNAI1	G protein subunit alpha i1 [Source:HGNC Symbol;Acc:HGNC:4384]	98	132	350	295	348	162	249	251	14.3061	10.0691	48.2849	31.7591	31.5239	18.9935	30.7554	19.2304	0.102332	0.859573	0.992236	-0.179196	0.737473	0.952975	-0.312882	0.381641	0.883183	24.22	31.6415	22.9931
ENSG00000127957	PMS2P3	PMS1 homolog 2, mismatch repair system component pseudogene 3 [Source:HGNC Symbol;Acc:HGNC:9128]	0	0	0	0	0	0	0	0	0	0	0	0	0	0	0	0										0	0	0
ENSG00000127980	PEX1	peroxisomal biogenesis factor 1 [Source:HGNC Symbol;Acc:HGNC:8850]	74	205	163	202	142	164	134	229	33.342	48.2656	69.4061	67.1219	39.7023	59.3473	51.085	54.1523	-0.172404	0.721221	0.984633	0.00970239	0.980369	0.996579	0.157348	0.660413	0.95977	50.3379	53.4121	54.8615
ENSG00000127989	MTERF1	mitochondrial transcription termination factor 1 [Source:HGNC Symbol;Acc:HGNC:21463]	37	48	44	49	121	19	59	54	26.8201	18.1812	30.1412	26.1943	54.4266	11.0614	36.1858	20.5434	0.467964	0.471732	0.960281	-0.180307	0.781657	0.961958	-0.673642	0.300505	0.842203	25.0475	40.3104	22.5969
ENSG00000127990	SGCE	sarcoglycan epsilon [Source:HGNC Symbol;Acc:HGNC:10808]	169	298	337	288	416	278	270	388	28.5894	26.3426	53.8763	35.9305	43.6696	37.7711	38.6465	34.4486	-0.116722	0.779797	0.984999	-0.0782896	0.831696	0.971506	0.0107634	0.970241	0.996085	36.2694	39.8001	36.9554
ENSG00000127993	RBM48	RNA binding motif protein 48 [Source:HGNC Symbol;Acc:HGNC:21785]	33	129	78	91	105	60	83	71	17.0656	34.8595	38.12	34.7058	33.695	24.9205	36.3174	19.2703	-0.0610352	0.914181	0.995644	-0.241014	0.652094	0.932531	-0.208057	0.67572	0.963227	30.0151	34.2004	26.8361
ENSG00000127995	CASD1	CAS1 domain containing 1 [Source:HGNC Symbol;Acc:HGNC:16014]	225	719	587	593	755	588	665	1008	151.064	252.251	372.45	293.621	314.553	317.069	377.772	355.191	-0.0218252	0.955258	0.998113	0.333415	0.343107	0.797538	0.329647	0.185052	0.736104	258.588	304.087	350.011
ENSG00000128000	ZNF780B	zinc finger protein 780B [Source:HGNC Symbol;Acc:HGNC:33109]	230	345	302	317	386	312	332	290	87.9161	68.9101	109.093	89.362	91.5578	95.7838	107.376	58.1781	-0.206532	0.5558	0.973488	-0.100934	0.780084	0.961416	0.0792193	0.815226	0.983142	88.6398	90.4599	87.1126
ENSG00000128011	LRFN1	leucine rich repeat and fibronectin type III domain containing 1 [Source:HGNC Symbol;Acc:HGNC:29290]	0	14	4	21	9	15	1	11	0	7.21864	3.73004	15.2819	5.51079	11.8875	0.834896	5.69663	1.22637	0.464192	0.958071	0.530995	0.739101	0.952975	-0.711555	0.572944	0.94633	3.64956	10.3963	6.13969
ENSG00000128016	ZFP36	ZFP36 ring finger protein [Source:HGNC Symbol;Acc:HGNC:12862]	7	16	1	1	6	6	1	39	12.5106	14.9425	1.689	1.31805	6.65422	8.61245	1.51219	36.5817	-1.44837	0.436882	0.944284	0.569545	0.677228	0.940221	2.00319	0.195841	0.746917	9.714	3.98613	15.5688
ENSG00000128039	SRD5A3	steroid 5 alpha-reductase 3 [Source:HGNC Symbol;Acc:HGNC:25812]	13	11	11	19	26	3	6	1	5.96081	2.63559	4.76655	6.42493	7.3978	1.10479	2.32778	0.240649	0.42471	0.691601	0.982413	-1.91161	0.138862	0.585863	-2.37024	0.0631964	0.490845	4.45432	6.91137	1.22441
ENSG00000128040	SPINK2	serine peptidase inhibitor Kazal type 2 [Source:HGNC Symbol;Acc:HGNC:11245]	0	0	0	0	0	0	0	0	0	0	0	0	0	0	0	0										0	0	0
ENSG00000128045	RASL11B	RAS like family 11 member B [Source:HGNC Symbol;Acc:HGNC:23804]	0	0	0	0	0	9	0	0	0	0	0	0	0	10.4406	0	0										0	0	3.4802
ENSG00000128050	PAICS	phosphoribosylaminoimidazole carboxylase and phosphoribosylaminoimidazolesuccinocarboxamide synthase [Source:HGNC Symbol;Acc:HGNC:8587]	115	207	200	186	164	182	96	272	54.0352	50.8244	88.8093	64.4532	47.8178	68.6826	38.1662	67.0763	-0.451892	0.305347	0.891787	-0.2885	0.455018	0.853305	0.140224	0.693881	0.964602	64.5563	56.1355	57.975
ENSG00000128052	KDR	kinase insert domain receptor [Source:HGNC Symbol;Acc:HGNC:6307]	2	0	9	10	0	0	0	0	1.11388	0	4.73696	4.10734	0	0	0	0	-0.24623	0.920137								1.95028	2.05367	0
ENSG00000128059	PPAT	phosphoribosyl pyrophosphate amidotransferase [Source:HGNC Symbol;Acc:HGNC:9238]	84	37	56	61	68	55	33	214	54.5413	12.5537	34.3625	29.2098	27.3982	28.6818	18.1296	72.9259	-0.46705	0.493706	0.965393	0.135632	0.828908	0.970854	0.583682	0.312004	0.850235	33.8192	28.304	39.9124
ENSG00000128159	TUBGCP6	tubulin gamma complex associated protein 6 [Source:HGNC Symbol;Acc:HGNC:18127]	78	129	59	188	170	180	72	299	35.6815	30.8362	25.5065	63.4248	48.2575	66.1329	27.8682	71.7862	0.6454	0.141149	0.709572	0.732309	0.0768642	0.450192	0.06586	0.867975	0.986938	30.6747	55.8411	55.2624
ENSG00000128165	ADM2	adrenomedullin 2 [Source:HGNC Symbol;Acc:HGNC:28898]	0	0	0	0	0	0	0	0	0	0	0	0	0	0	0	0										0	0	0
ENSG00000128185	DGCR6L	DiGeorge syndrome critical region gene 6 like [Source:HGNC Symbol;Acc:HGNC:18551]	1	22	0	20	7	4	13	27	2.96271	34.0593	0	43.6991	12.8693	9.51801	32.5882	41.9831	0.952624	0.600992	0.98091	1.10771	0.446897	0.849379	0.155034	0.89011	0.988951	12.3407	28.2842	28.0298
ENSG00000128191	DGCR8	DGCR8 microprocessor complex subunit [Source:HGNC Symbol;Acc:HGNC:2847]	85	122	31	104	143	114	54	260	40.9749	30.7314	14.1225	36.973	42.7762	44.1368	22.0252	65.7799	0.286463	0.600417	0.98091	0.527043	0.291113	0.757634	0.221894	0.620373	0.954608	28.6096	39.8746	43.9806
ENSG00000128203	ASPHD2	aspartate beta-hydroxylase domain containing 2 [Source:HGNC Symbol;Acc:HGNC:30437]	23	26	22	90	56	43	80	131	24.1026	14.2375	21.7875	69.5554	36.4159	36.191	70.9339	72.049	1.17674	0.103502	0.624886	1.52848	0.0090282	0.120912	0.32536	0.544615	0.941422	20.0425	52.9857	59.7247
ENSG00000128218	VPREB3	V-set pre-B cell surrogate light chain 3 [Source:HGNC Symbol;Acc:HGNC:12710]	5	3	0	0	0	0	0	0	31.1424	9.76399	0	0	0	0	0	0										13.6355	0	0
ENSG00000128228	SDF2L1	stromal cell derived factor 2 like 1 [Source:HGNC Symbol;Acc:HGNC:10676]	0	40	4	3	0	2	0	2	0	69.7033	12.6061	7.37809	0	5.35669	0	3.50043										27.4364	3.68904	2.95237
ENSG00000128242	GAL3ST1	galactose-3-O-sulfotransferase 1 [Source:HGNC Symbol;Acc:HGNC:24240]	6	4	9	0	15	2	4	4	6.8463	2.385	9.70504	0	10.621	1.83287	3.86183	2.39544	-0.459881	0.804291	0.989975	-1.29298	0.378062	0.814739				6.31211	5.31048	2.69672
ENSG00000128245	YWHAH	tyrosine 3-monooxygenase/tryptophan 5-monooxygenase activation protein eta [Source:HGNC Symbol;Acc:HGNC:12853]	350	847	270	701	923	610	856	1052	516.74	653.448	376.719	763.265	845.616	723.321	1069.32	815.157	0.428308	0.145762	0.717786	0.705449	0.0208691	0.213368	0.252847	0.364774	0.876657	515.636	804.441	869.265
ENSG00000128250	RFPL1	ret finger protein like 1 [Source:HGNC Symbol;Acc:HGNC:9977]	0	0	0	0	0	0	0	0	0	0	0	0	0	0	0	0										0	0	0
ENSG00000128253	RFPL2	ret finger protein like 2 [Source:HGNC Symbol;Acc:HGNC:9979]	0	0	2	11	6	0	0	0	0	0	2.21979	9.52747	4.37271	0	0	0	2.97488	0.256828					-5.38017	0.0356843		0.73993	6.95009	0
ENSG00000128254	YWHAH-AS1	YWHAH antisense RNA 1 [Source:HGNC Symbol;Acc:HGNC:23051]	0	0	0	4	0	4	1	3	0	0	0	1.46318	0	1.59346	0.419676	0.780959										0	0.731591	0.931366
ENSG00000128262	POM121L9P	POM121 transmembrane nucleoporin like 9, pseudogene [Source:HGNC Symbol;Acc:HGNC:30080]	0	0	0	0	0	0	0	0	0	0	0	0	0	0	0	0										0	0	0
ENSG00000128266	GNAZ	G protein subunit alpha z [Source:HGNC Symbol;Acc:HGNC:4395]	41	148	38	148	204	138	151	178	39.3782	74.2775	34.491	104.83	121.582	106.451	122.709	89.7249	0.973205	0.0586227	0.487325	1.03221	0.0208978	0.213368	0.0345394	0.925325	0.992669	49.3822	113.206	106.295
ENSG00000128268	MGAT3	beta-1,4-mannosyl-glycoprotein 4-beta-N-acetylglucosaminyltransferase [Source:HGNC Symbol;Acc:HGNC:7046]	64	86	26	125	112	47	58	133	39.0429	27.4147	14.9894	56.2374	42.3982	23.028	29.9377	42.5829	0.660462	0.242654	0.839086	0.178194	0.735651	0.952975	-0.503088	0.2802	0.82864	27.149	49.3178	31.8495
ENSG00000128271	ADORA2A	adenosine A2a receptor [Source:HGNC Symbol;Acc:HGNC:263]	4	1	0	4	1	1	0	0	3.37141	0.440428	0	2.48636	0.523021	0.676937	0	0										1.27061	1.50469	0.225646
ENSG00000128272	ATF4	activating transcription factor 4 [Source:HGNC Symbol;Acc:HGNC:786]	159	365	92	185	107	174	102	441	214.893	257.776	117.507	184.396	89.7382	188.874	116.642	312.814	-0.738032	0.112425	0.645142	-0.0320273	0.936788	0.989991	0.686069	0.109002	0.61525	196.725	137.067	206.11
ENSG00000128274	A4GALT	alpha 1,4-galactosyltransferase (P blood group) [Source:HGNC Symbol;Acc:HGNC:18149]	0	0	0	7	0	0	0	1	0	0	0	5.4292	0	0	0	0.551958										0	2.7146	0.183986
ENSG00000128276	RFPL3	ret finger protein like 3 [Source:HGNC Symbol;Acc:HGNC:9980]	3	0	0	0	0	0	0	0	7.0584	0	0	0	0	0	0	0										2.3528	0	0
ENSG00000128283	CDC42EP1	CDC42 effector protein 1 [Source:HGNC Symbol;Acc:HGNC:17014]	3	6	0	2	0	1	0	0	4.17112	4.3592	0	2.05076	0	1.11668	0	0										2.84344	1.02538	0.372227
ENSG00000128284	APOL3	apolipoprotein L3 [Source:HGNC Symbol;Acc:HGNC:14868]	0	9	2	2	0	0	0	0	0	2.81262	1.13038	0.882122	0	0	0	0										1.31434	0.441061	0
ENSG00000128285	MCHR1	melanin concentrating hormone receptor 1 [Source:HGNC Symbol;Acc:HGNC:4479]	0	17	0	21	7	3	9	10	0	12.8784	0	22.4523	6.29729	3.49306	11.0397	7.60868	1.48495	0.466441	0.959068	0.723622	0.693768	0.942512	-0.78415	0.530478	0.936876	4.29279	14.3748	7.3805
ENSG00000128294	TPST2	tyrosylprotein sulfotransferase 2 [Source:HGNC Symbol;Acc:HGNC:12021]	11	15	12	13	16	44	19	21	5.61942	4.00418	5.79335	4.89773	5.07208	18.053	8.21261	5.6304	-0.267797	0.812286	0.990865	0.934297	0.260948	0.738924	1.1714	0.169354	0.711814	5.13899	4.98491	10.632
ENSG00000128298	BAIAP2L2	BAR/IMD domain containing adaptor protein 2 like 2 [Source:HGNC Symbol;Acc:HGNC:26203]	1	0	29	0	0	0	0	0	0.606275	0	16.6157	0	0	0	0	0										5.74064	0	0
ENSG00000128309	MPST	mercaptopyruvate sulfurtransferase [Source:HGNC Symbol;Acc:HGNC:7223]	4	3	5	0	5	0	3	0	2.08998	0.819083	2.4689	0	1.62114	0	1.32627	0										1.79265	0.81057	0.442091
ENSG00000128310	GALR3	galanin receptor 3 [Source:HGNC Symbol;Acc:HGNC:4134]	0	0	0	0	0	0	0	0	0	0	0	0	0	0	0	0										0	0	0
ENSG00000128311	TST	thiosulfate sulfurtransferase [Source:HGNC Symbol;Acc:HGNC:12388]	0	11	0	0	2	0	0	0	0	10.8148	0	0	2.33506	0	0	0										3.60492	1.16753	0
ENSG00000128313	APOL5	apolipoprotein L5 [Source:HGNC Symbol;Acc:HGNC:14869]	0	0	0	0	0	0	0	0	0	0	0	0	0	0	0	0										0	0	0
ENSG00000128322	IGLL1	immunoglobulin lambda like polypeptide 1 [Source:HGNC Symbol;Acc:HGNC:5870]	0	0	0	0	0	0	0	0	0	0	0	0	0	0	0	0										0	0	0
ENSG00000128335	APOL2	apolipoprotein L2 [Source:HGNC Symbol;Acc:HGNC:619]	146	171	51	143	125	134	77	200	150.894	92.3507	49.8128	108.996	80.1674	111.23	67.3348	108.486	-0.242201	0.634257	0.981062	-0.106201	0.807024	0.967015	0.114956	0.764549	0.975584	97.686	94.5816	95.6835
ENSG00000128340	RAC2	Rac family small GTPase 2 [Source:HGNC Symbol;Acc:HGNC:9802]	0	0	0	0	0	0	0	0	0	0	0	0	0	0	0	0										0	0	0
ENSG00000128342	LIF	LIF interleukin 6 family cytokine [Source:HGNC Symbol;Acc:HGNC:6596]	0	0	0	0	0	0	0	1	0	0	0	0	0	0	0	0.47881										0	0	0.159603
ENSG00000128346	C22orf23	chromosome 22 open reading frame 23 [Source:HGNC Symbol;Acc:HGNC:18589]	0	0	3	12	6	1	0	6	0	0	4.38562	13.6897	5.75941	1.24239	0	4.87116	2.44968	0.32738					-2.12385	0.26456		1.46187	9.72455	2.03785
ENSG00000128383	APOBEC3A	apolipoprotein B mRNA editing enzyme catalytic subunit 3A [Source:HGNC Symbol;Acc:HGNC:17343]	0	0	0	0	0	0	0	0	0	0	0	0	0	0	0	0										0	0	0
ENSG00000128394	APOBEC3F	apolipoprotein B mRNA editing enzyme catalytic subunit 3F [Source:HGNC Symbol;Acc:HGNC:17356]	0	17	0	0	4	0	0	0	0	6.01567	0	0	1.68089	0	0	0										2.00522	0.840444	0
ENSG00000128408	RIBC2	RIB43A domain with coiled-coils 2 [Source:HGNC Symbol;Acc:HGNC:13241]	2	0	2	4	0	0	0	0	3.86807	0	3.65548	5.70529	0	0	0	0										2.50785	2.85264	0
ENSG00000128422	KRT17	keratin 17 [Source:HGNC Symbol;Acc:HGNC:6427]	0	0	0	0	0	0	0	0	0	0	0	0	0	0	0	0										0	0	0
ENSG00000128438	TBC1D27P	TBC1 domain family member 27, pseudogene [Source:HGNC Symbol;Acc:HGNC:28104]	0	0	0	0	0	0	0	0	0	0	0	0	0	0	0	0										0	0	0
ENSG00000128463	EMC4	ER membrane protein complex subunit 4 [Source:HGNC Symbol;Acc:HGNC:28032]	37	115	51	47	102	96	68	193	29.3965	47.7436	38.2925	27.5388	50.2876	61.2579	45.7121	80.4771	-0.208442	0.728279	0.984633	0.586016	0.190158	0.661297	0.77318	0.096806	0.588338	38.4775	38.9132	62.4824
ENSG00000128482	RNF112	ring finger protein 112 [Source:HGNC Symbol;Acc:HGNC:12968]	49	72	13	104	86	67	29	134	47.3839	36.3824	11.8803	74.1688	51.606	52.0363	23.728	68.0081	0.785255	0.243096	0.839086	0.4981	0.416627	0.834108	-0.303355	0.554593	0.944109	31.8822	62.8874	47.9241
ENSG00000128487	SPECC1	sperm antigen with calponin homology and coiled-coil domains 1 [Source:HGNC Symbol;Acc:HGNC:30615]	98	304	63	194	240	193	97	299	16.2882	26.4025	9.8955	23.7795	24.7529	25.7633	13.641	26.0819	0.258024	0.574284	0.977779	0.210732	0.61128	0.919454	-0.0663922	0.846673	0.985292	17.5287	24.2662	21.8288
ENSG00000128510	CPA4	carboxypeptidase A4 [Source:HGNC Symbol;Acc:HGNC:15740]	2	4	1	2	15	0	0	0	1.78451	1.86498	0.843218	1.31605	8.30517	0	0	0										1.49757	4.81061	0
ENSG00000128512	DOCK4	dedicator of cytokinesis 4 [Source:HGNC Symbol;Acc:HGNC:19192]	189	290	150	691	519	544	276	559	56.6896	45.453	42.519	152.852	96.5998	131.05	70.0453	87.9984	1.1488	0.000500252	0.0190333	0.894676	0.00252714	0.0490868	-0.278184	0.338076	0.866302	48.2205	124.726	96.3646
ENSG00000128513	POT1	protection of telomeres 1 [Source:HGNC Symbol;Acc:HGNC:17284]	139	130	127	164	189	110	112	191	56.3136	27.5211	48.6242	48.9999	47.5147	35.7922	38.3924	40.6119	-0.0939324	0.834567	0.992236	-0.282809	0.480139	0.869289	-0.214686	0.546035	0.941572	44.1529	48.2573	38.2655
ENSG00000128519	TAS2R16	taste 2 receptor member 16 [Source:HGNC Symbol;Acc:HGNC:14921]	0	0	0	0	0	0	0	0	0	0	0	0	0	0	0	0										0	0	0
ENSG00000128524	ATP6V1F	ATPase H+ transporting V1 subunit F [Source:HGNC Symbol;Acc:HGNC:16832]	41	65	31	90	57	46	38	80	190.018	157.415	135.776	307.614	163.928	171.224	149.012	194.591	0.325943	0.60081	0.98091	0.0096564	0.985249	0.99807	-0.338851	0.52535	0.936827	161.07	235.771	171.609
ENSG00000128534	LSM8	LSM8 homolog, U6 small nuclear RNA associated [Source:HGNC Symbol;Acc:HGNC:20471]	88	242	164	150	142	138	110	173	17.9546	25.8008	31.6219	22.5703	17.9783	22.6136	18.9895	18.5251	-0.557175	0.207874	0.804677	-0.435397	0.253679	0.733259	0.096777	0.789953	0.97792	25.1257	20.2743	20.0428
ENSG00000128536	CDHR3	cadherin related family member 3 [Source:HGNC Symbol;Acc:HGNC:26308]	5	6	5	37	39	4	8	8	1.81552	1.13843	1.71574	9.908	8.78746	1.16651	2.45782	1.52455	2.37651	0.027171	0.306905	0.0995418	0.940707	0.990743	-2.30835	0.0132057	0.20981	1.55656	9.34773	1.71629
ENSG00000128563	PRKRIP1	PRKR interacting protein 1 [Source:HGNC Symbol;Acc:HGNC:21894]	39	46	12	49	65	56	37	195	37.2647	22.9676	10.8359	34.5289	38.5402	42.9753	29.9133	97.7889	0.437807	0.559707	0.974077	1.18437	0.0574573	0.383005	0.729066	0.194535	0.746917	23.6894	36.5346	56.8925
ENSG00000128564	VGF	VGF nerve growth factor inducible [Source:HGNC Symbol;Acc:HGNC:12684]	354	796	131	89	151	151	46	123	466.481	548.109	163.137	86.4915	123.474	159.81	51.2881	85.0662	-2.0906	4.68998e-06	0.000398869	-2.09694	2.44261e-06	0.00014802	-0.0288642	0.951814	0.992669	392.576	104.983	98.7215
ENSG00000128567	PODXL	podocalyxin like [Source:HGNC Symbol;Acc:HGNC:9171]	0	34	16	20	28	14	8	26	0	9.10248	7.74689	7.55684	8.9019	5.76079	3.46797	6.9912	0.283395	0.83063	0.992236	-0.212585	0.855239	0.975785	-0.511968	0.565761	0.944974	5.61645	8.22937	5.40666
ENSG00000128573	FOXP2	forkhead box P2 [Source:HGNC Symbol;Acc:HGNC:13875]	24	60	13	3	32	43	9	6	5.12531	6.69551	2.62363	0.472479	4.24059	7.37521	1.62622	0.672483	-1.21065	0.250293	0.844058	-0.718754	0.427722	0.838771	0.470496	0.68428	0.963778	4.81481	2.35653	3.22464
ENSG00000128578	STRIP2	striatin interacting protein 2 [Source:HGNC Symbol;Acc:HGNC:22209]	0	0	1	31	20	36	11	36	0	0	0.567884	13.738	7.45774	17.3744	5.59282	11.3536	5.7048	0.00295715	0.0732096	5.92071	0.000170279	0.00594557	0.188665	0.812726	0.982402	0.189295	10.5979	11.4403
ENSG00000128581	IFT22	intraflagellar transport 22 [Source:HGNC Symbol;Acc:HGNC:21895]	58	63	20	78	45	55	59	42	31.1055	17.6552	10.1365	30.8501	14.9758	23.6902	26.7726	11.8217	0.022446	0.974458	0.999236	0.0492001	0.936133	0.989991	0.00018315	0.999759	0.999873	19.6324	22.913	20.7615
ENSG00000128585	MKLN1	muskelin 1 [Source:HGNC Symbol;Acc:HGNC:7109]	588	1896	1236	742	698	646	908	972	161.298	271.778	320.421	150.11	118.816	142.325	210.749	139.939	-1.15191	0.000583012	0.021558	-0.687853	0.0418226	0.322465	0.438777	0.134024	0.665882	251.165	134.463	164.338
ENSG00000128590	DNAJB9	DnaJ heat shock protein family (Hsp40) member B9 [Source:HGNC Symbol;Acc:HGNC:6968]	163	387	546	138	262	184	235	433	226.81	281.39	717.987	141.614	226.226	205.631	276.675	316.215	-1.41896	0.00496561	0.107153	-0.738507	0.0928521	0.491002	0.653951	0.0667138	0.498942	408.729	183.92	266.174
ENSG00000128591	FLNC	filamin C [Source:HGNC Symbol;Acc:HGNC:3756]	8	13	2	2	18	0	2	0	3.05398	2.59325	0.721534	0.563067	4.264	0	0.646004	0	0.0178938	0.991044	0.999338	-3.32171	0.105229					2.12292	2.41353	0.215335
ENSG00000128594	LRRC4	leucine rich repeat containing 4 [Source:HGNC Symbol;Acc:HGNC:15586]	12	55	10	35	72	49	22	81	9.62494	23.0517	7.57996	20.7032	35.8358	31.5653	14.9303	34.0975	0.854837	0.314557	0.896851	0.871114	0.215124	0.692472	0.0019768	0.9974	0.99953	13.4189	28.2695	26.8644
ENSG00000128595	CALU	calumenin [Source:HGNC Symbol;Acc:HGNC:1458]	187	221	171	173	162	161	75	325	104.131	64.3065	89.9881	71.0458	55.9786	72.0049	35.3369	94.9826	-0.665292	0.0933017	0.599536	-0.47138	0.226099	0.707441	0.17219	0.666805	0.960418	86.142	63.5122	67.4415
ENSG00000128596	CCDC136	coiled-coil domain containing 136 [Source:HGNC Symbol;Acc:HGNC:22225]	122	186	53	197	197	154	95	199	69.0685	55.0246	28.3561	82.2506	69.2076	70.0225	45.5064	59.1282	0.373995	0.411997	0.936439	0.11649	0.772139	0.960617	-0.27971	0.413134	0.89845	50.8164	75.7291	58.219
ENSG00000128602	SMO	smoothened, frizzled class receptor [Source:HGNC Symbol;Acc:HGNC:11119]	8	10	5	1	4	1	3	11	5.94787	3.88504	3.51311	0.548308	1.84544	0.59713	1.88722	4.29226	-2.07636	0.235216	0.832522	-1.02232	0.468257	0.861783				4.44867	1.19687	2.25887
ENSG00000128604	IRF5	interferon regulatory factor 5 [Source:HGNC Symbol;Acc:HGNC:6120]	0	4	0	5	29	14	7	6	0	1.03966	0	1.83413	8.95102	5.59284	2.94601	1.56632				3.01319	0.107971	0.528036	-0.616054	0.60454	0.953278	0.346553	5.39258	3.36839
ENSG00000128606	LRRC17	leucine rich repeat containing 17 [Source:HGNC Symbol;Acc:HGNC:16895]	0	0	1	8	3	10	15	6	0	0	1.18056	7.37026	2.32556	10.0331	15.8547	3.9338				4.74993	0.0137746	0.161863	1.21082	0.357688	0.873656	0.393521	4.84791	9.94056
ENSG00000128607	KLHDC10	kelch domain containing 10 [Source:HGNC Symbol;Acc:HGNC:22194]	385	783	345	663	859	505	523	642	206.539	219.496	174.908	262.306	285.958	217.585	237.395	180.758	0.233522	0.371543	0.917949	0.0131781	0.961138	0.993011	-0.245146	0.349839	0.86868	200.315	274.132	211.913
ENSG00000128609	NDUFA5	NADH:ubiquinone oxidoreductase subunit A5 [Source:HGNC Symbol;Acc:HGNC:7688]	316	572	530	379	546	480	365	857	81.2324	76.8354	128.756	71.8512	87.0968	99.1015	79.3895	115.623	-0.51031	0.147735	0.719419	-0.0822119	0.789047	0.962325	0.403859	0.110655	0.620495	95.608	79.474	98.038
ENSG00000128610	FEZF1	FEZ family zinc finger 1 [Source:HGNC Symbol;Acc:HGNC:22788]	5	0	0	0	0	0	0	0	6.00196	0	0	0	0	0	0	0										2.00065	0	0
ENSG00000128617	OPN1SW	opsin 1, short wave sensitive [Source:HGNC Symbol;Acc:HGNC:1012]	0	12	0	0	0	0	0	0	0	20.0224	0	0	0	0	0	0										6.67412	0	0
ENSG00000128626	MRPS12	mitochondrial ribosomal protein S12 [Source:HGNC Symbol;Acc:HGNC:10380]	0	20	6	10	9	10	2	16	0	21.0421	11.4166	14.8487	11.2446	16.1708	3.40717	16.9074	0.0036193	0.998322	0.999969	-0.0167161	0.990914	0.999079	-0.0308337	0.981024	0.997513	10.8196	13.0467	12.1618
ENSG00000128641	MYO1B	myosin IB [Source:HGNC Symbol;Acc:HGNC:7596]	9	0	0	11	5	7	16	0	3.3341	0	0	3.00526	1.14941	2.08272	5.01515	0	0.769416	0.742846		1.20791	0.556561	0.901395	0.397335	0.799172	0.978968	1.11137	2.07733	2.36596
ENSG00000128645	HOXD1	homeobox D1 [Source:HGNC Symbol;Acc:HGNC:5132]	0	0	0	0	0	0	0	0	0	0	0	0	0	0	0	0										0	0	0
ENSG00000128652	HOXD3	homeobox D3 [Source:HGNC Symbol;Acc:HGNC:5137]	0	0	0	0	0	0	0	0	0	0	0	0	0	0	0	0										0	0	0
ENSG00000128654	MTX2	metaxin 2 [Source:HGNC Symbol;Acc:HGNC:7506]	36	88	76	119	143	130	96	186	74.0453	94.5805	147.727	180.507	182.515	214.751	167.069	200.784	0.535524	0.324712	0.901503	0.763623	0.0854412	0.473586	0.202321	0.578587	0.947943	105.451	181.511	194.201
ENSG00000128655	PDE11A	phosphodiesterase 11A [Source:HGNC Symbol;Acc:HGNC:8773]	0	0	9	19	16	3	2	7	0	0	2.3976	3.94994	2.7988	0.679207	0.477026	1.03563	1.76589	0.36714	0.916327	-0.324084	0.879379		-2.08813	0.102706	0.602128	0.799199	3.37437	0.73062
ENSG00000128656	CHN1	chimerin 1 [Source:HGNC Symbol;Acc:HGNC:1943]	238	530	225	533	571	364	439	692	89.3968	104.027	79.8689	147.647	133.091	109.81	139.521	136.418	0.400089	0.166873	0.748795	0.427947	0.133036	0.578066	0.00400596	0.988131	0.998536	91.0975	140.369	128.583
ENSG00000128683	GAD1	glutamate decarboxylase 1 [Source:HGNC Symbol;Acc:HGNC:4092]	791	1474	824	757	630	605	148	448	338.929	330.03	333.665	239.211	167.51	208.202	53.6566	100.747	-0.947833	0.000262982	0.0114524	-1.61446	4.93396e-06	0.000280451	-0.691367	0.0676181	0.501535	334.208	203.361	120.869
ENSG00000128692	EIF2S2P4	eukaryotic translation initiation factor 2 subunit 2 beta pseudogene 4 [Source:HGNC Symbol;Acc:HGNC:37626]	1	0	0	0	0	0	0	0	3.58897	0	0	0	0	0	0	0										1.19632	0	0
ENSG00000128694	OSGEPL1	O-sialoglycoprotein endopeptidase like 1 [Source:HGNC Symbol;Acc:HGNC:23075]	0	19	24	35	4	32	6	31	0	9.78579	22.3553	25.4413	2.4465	25.3318	5.00378	16.0362	0.061258	0.96738	0.998802	0.309141	0.788194	0.962197	0.225994	0.827686	0.984142	10.7137	13.9439	15.4573
ENSG00000128699	ORMDL1	ORMDL sphingolipid biosynthesis regulator 1 [Source:HGNC Symbol;Acc:HGNC:16036]	89	244	230	198	240	268	130	370	78.4397	112.372	191.568	128.696	131.258	189.705	96.9433	171.147	-0.229001	0.622057	0.981062	0.110224	0.787269	0.962197	0.316143	0.32997	0.862262	127.46	129.977	152.598
ENSG00000128708	HAT1	histone acetyltransferase 1 [Source:HGNC Symbol;Acc:HGNC:4821]	96	97	69	46	101	89	35	74	49.9012	26.3472	33.8953	17.634	32.5783	37.1558	15.3935	20.188	-0.751248	0.180031	0.76736	-0.709365	0.146301	0.596843	0.016346	0.976321	0.997513	36.7146	25.1062	24.2458
ENSG00000128709	HOXD9	homeobox D9 [Source:HGNC Symbol;Acc:HGNC:5140]	0	0	0	0	0	0	0	0	0	0	0	0	0	0	0	0										0	0	0
ENSG00000128710	HOXD10	homeobox D10 [Source:HGNC Symbol;Acc:HGNC:5133]	0	0	0	0	0	0	0	0	0	0	0	0	0	0	0	0										0	0	0
ENSG00000128713	HOXD11	homeobox D11 [Source:HGNC Symbol;Acc:HGNC:5134]	0	0	0	0	0	0	0	0	0	0	0	0	0	0	0	0										0	0	0
ENSG00000128714	HOXD13	homeobox D13 [Source:HGNC Symbol;Acc:HGNC:5136]	0	0	0	0	0	0	0	0	0	0	0	0	0	0	0	0										0	0	0
ENSG00000128731	HERC2	HECT and RLD domain containing E3 ubiquitin protein ligase 2 [Source:HGNC Symbol;Acc:HGNC:4868]	387	606	151	550	618	584	347	961	67.6924	55.3892	24.9607	70.9488	67.0788	82.0425	51.3555	88.2214	0.288237	0.436808	0.944284	0.500282	0.135094	0.582872	0.191118	0.444112	0.913525	49.3474	69.0138	73.8731
ENSG00000128739	SNRPN	small nuclear ribonucleoprotein polypeptide N [Source:HGNC Symbol;Acc:HGNC:11164]	202	407	163	293	217	390	218	508	209.323	220.386	159.626	223.917	139.538	324.584	191.14	276.281	-0.336132	0.348382	0.911224	0.323403	0.259713	0.73856	0.637257	0.0377114	0.383675	196.445	181.727	264.002
ENSG00000128789	PSMG2	proteasome assembly chaperone 2 [Source:HGNC Symbol;Acc:HGNC:24929]	98	111	60	59	179	106	70	129	27.7095	16.4002	16.0326	12.3029	31.4068	24.0716	16.7467	19.1432	-0.0700355	0.90089	0.99371	-0.085548	0.838496	0.972249	-0.0417358	0.930432	0.992669	20.0475	21.8548	19.9872
ENSG00000128791	TWSG1	twisted gastrulation BMP signaling modulator 1 [Source:HGNC Symbol;Acc:HGNC:12429]	68	123	51	64	34	80	99	175	54.1478	51.18	38.3789	37.5842	16.8003	51.1633	66.7015	73.136	-1.0447	0.0775024	0.55637	0.345008	0.410982	0.831123	1.36898	0.00590128	0.13022	47.9022	27.1922	63.6669
ENSG00000128805	ARHGAP22	Rho GTPase activating protein 22 [Source:HGNC Symbol;Acc:HGNC:30320]	8	27	6	29	29	9	0	12	4.16948	7.35325	2.95524	11.1466	9.37902	3.76731	0	3.28242	0.859507	0.403266	0.934661	-1.19349	0.362761	0.806449	-2.07008	0.0738049	0.522961	4.82599	10.2628	2.34991
ENSG00000128815	WDFY4	WDFY family member 4 [Source:HGNC Symbol;Acc:HGNC:29323]	0	12	6	7	1	11	0	3	0	1.61865	1.46369	1.3326	0.160182	2.28054	0	0.406434	-0.759402	0.723196		-0.447426	0.815278	0.968936	0.28843	0.887139		1.02745	0.746389	0.895657
ENSG00000128829	EIF2AK4	eukaryotic translation initiation factor 2 alpha kinase 4 [Source:HGNC Symbol;Acc:HGNC:19687]	115	407	131	276	264	196	201	340	33.8779	62.6523	36.4704	59.9626	48.2603	46.3737	50.1006	52.5677	0.0585515	0.883126	0.992236	0.0814829	0.816715	0.968936	0.000521647	0.998635	0.999594	44.3335	54.1115	49.6807
ENSG00000128833	MYO5C	myosin VC [Source:HGNC Symbol;Acc:HGNC:7604]	6	0	6	0	9	4	2	5	2.10818	0	1.99231	0	1.9623	1.12879	0.594586	0.922035	-0.67511	0.780848		-0.735288	0.683236					1.36683	0.981152	0.881804
ENSG00000128849	CGNL1	cingulin like 1 [Source:HGNC Symbol;Acc:HGNC:25931]	0	59	4	175	77	75	34	43	0	12.5827	1.5428	52.6732	19.501	24.5843	11.741	9.21061	2.67942	0.0123571	0.189659	1.55057	0.126736	0.567258	-1.15488	0.0426486	0.408187	4.7085	36.0871	15.1786
ENSG00000128872	TMOD2	tropomodulin 2 [Source:HGNC Symbol;Acc:HGNC:11872]	738	1577	749	1122	1225	837	729	960	224.777	250.986	215.589	252.023	231.525	204.747	187.867	153.457	-0.155974	0.502304	0.965472	-0.421217	0.082869	0.465622	-0.289914	0.216046	0.76917	230.451	241.774	182.024
ENSG00000128881	TTBK2	tau tubulin kinase 2 [Source:HGNC Symbol;Acc:HGNC:19141]	331	980	395	751	790	526	705	1282	100.373	155.288	113.197	167.951	148.656	128.107	180.887	204.032	0.135728	0.642863	0.981062	0.40185	0.180305	0.6484	0.243065	0.37244	0.878539	122.953	158.303	171.008
ENSG00000128886	ELL3	elongation factor for RNA polymerase II 3 [Source:HGNC Symbol;Acc:HGNC:23113]	0	0	0	0	1	0	0	0	0	0	0	0	0.876583	0	0	0										0	0.438291	0
ENSG00000128891	CCDC32	coiled-coil domain containing 32 [Source:HGNC Symbol;Acc:HGNC:28295]	50	129	57	119	84	77	49	80	20.4254	27.5368	22.0052	35.8509	21.2935	25.2632	16.9366	17.1519	0.0565782	0.914204	0.995644	-0.343818	0.453066	0.852134	-0.423776	0.372598	0.878539	23.3225	28.5722	19.7839
ENSG00000128908	INO80	INO80 complex ATPase subunit [Source:HGNC Symbol;Acc:HGNC:26956]	82	207	96	209	234	168	69	244	16.2425	21.4256	17.9705	30.5308	28.7622	26.7267	11.5642	25.3659	0.446388	0.260381	0.85214	0.0655497	0.868311	0.97922	-0.402416	0.280852	0.829356	18.5462	29.6465	21.2189
ENSG00000128915	ICE2	interactor of little elongation complex ELL subunit 2 [Source:HGNC Symbol;Acc:HGNC:29885]	135	244	172	274	237	128	146	180	29.7788	28.1247	35.8552	44.5736	32.4407	22.6768	27.2493	20.8386	0.0638128	0.865603	0.992236	-0.484567	0.178285	0.646428	-0.573921	0.105634	0.609876	31.2529	38.5071	23.5882
ENSG00000128917	DLL4	delta like canonical Notch ligand 4 [Source:HGNC Symbol;Acc:HGNC:2910]	0	0	0	0	5	2	0	6	0	0	0	0	2.30486	1.19325	0	2.33926										0	1.15243	1.17751
ENSG00000128918	ALDH1A2	aldehyde dehydrogenase 1 family member A2 [Source:HGNC Symbol;Acc:HGNC:15472]	0	0	3	1	3	0	0	0	0	0	1.23199	0.320471	0.808954	0	0	0										0.410663	0.564712	0
ENSG00000128923	MINDY2	MINDY lysine 48 deubiquitinase 2 [Source:HGNC Symbol;Acc:HGNC:26954]	143	532	578	291	429	274	313	421	53.4178	103.845	204.046	80.167	99.4431	82.2048	98.9288	82.5379	-0.692709	0.153391	0.73057	-0.569517	0.189167	0.660193	0.0951585	0.750657	0.974192	120.436	89.8051	87.8905
ENSG00000128928	IVD	isovaleryl-CoA dehydrogenase [Source:HGNC Symbol;Acc:HGNC:6186]	138	225	161	214	209	150	95	182	71.0739	60.5532	78.3623	81.2827	66.7952	62.0468	41.3984	49.1953	-0.151616	0.689785	0.982413	-0.567085	0.100116	0.509664	-0.439909	0.197905	0.748107	69.9965	74.0389	50.8802
ENSG00000128944	KNSTRN	kinetochore localized astrin (SPAG5) binding protein [Source:HGNC Symbol;Acc:HGNC:30767]	30	41	12	10	37	27	14	43	28.6652	20.4711	10.8359	7.04671	21.9383	20.7202	11.3185	21.5637	-0.643326	0.493939	0.965393	-0.246358	0.731961	0.952564	0.373459	0.653389	0.958816	19.9907	14.4925	17.8675
ENSG00000128951	DUT	deoxyuridine triphosphatase [Source:HGNC Symbol;Acc:HGNC:3078]	67	156	87	59	44	78	84	96	64.4023	78.3564	79.0306	41.8245	26.245	60.2168	68.3178	48.4305	-1.35977	0.00975461	0.16495	-0.40721	0.341016	0.796832	0.929143	0.0651813	0.496551	73.9298	34.0348	58.9884
ENSG00000128965	CHAC1	ChaC glutathione specific gamma-glutamylcyclotransferase 1 [Source:HGNC Symbol;Acc:HGNC:28680]	10	16	0	2	0	15	10	0	17.2187	14.3961	0	2.5397	0	20.7438	14.5689	0	-3.27129	0.166294	0.748795	0.128643	0.937233	0.990168	3.38675	0.100164	0.597192	10.5382	1.26985	11.7709
ENSG00000128973	CLN6	CLN6 transmembrane ER protein [Source:HGNC Symbol;Acc:HGNC:2077]	19	13	9	18	21	19	5	20	9.13664	3.26663	4.09002	6.38349	6.26642	7.3381	2.03438	5.04759	0.00985839	0.992685	0.999338	-0.297039	0.759856	0.957656	-0.329801	0.734989	0.97102	5.49776	6.32496	4.80669
ENSG00000128989	ARPP19	cAMP regulated phosphoprotein 19 [Source:HGNC Symbol;Acc:HGNC:16967]	582	1213	792	865	1394	820	1029	1719	300.667	327.452	386.668	329.558	446.883	340.231	449.787	466.08	-0.0332159	0.907021	0.994091	0.225893	0.407071	0.828205	0.235183	0.369747	0.878399	338.263	388.221	418.7
ENSG00000129003	VPS13C	vacuolar protein sorting 13 homolog C [Source:HGNC Symbol;Acc:HGNC:23594]	1819	2497	1930	1751	2240	1743	1262	2497	326.036	233.87	326.919	231.458	249.143	250.915	191.391	234.895	-0.528617	0.038091	0.382179	-0.491171	0.0347528	0.289523	0.0127805	0.946515	0.992669	295.609	240.3	225.734
ENSG00000129007	CALML4	calmodulin like 4 [Source:HGNC Symbol;Acc:HGNC:18445]	0	0	0	0	0	0	0	0	0	0	0	0	0	0	0	0										0	0	0
ENSG00000129009	ISLR	immunoglobulin superfamily containing leucine rich repeat [Source:HGNC Symbol;Acc:HGNC:6133]	0	1	0	0	6	1	5	0	0	0.701137	0	0	4.99572	1.07765	5.67647	0										0.233712	2.49786	2.25137
ENSG00000129028	THAP10	THAP domain containing 10 [Source:HGNC Symbol;Acc:HGNC:23193]	17	10	10	13	1	19	15	8	29.329	9.01511	16.3041	16.5403	1.07057	26.3268	21.8961	7.24367	-1.28339	0.369212	0.916603	-0.0352286	0.971769	0.994903	1.22123	0.335364	0.865408	18.2161	8.80545	18.4889
ENSG00000129038	LOXL1	lysyl oxidase like 1 [Source:HGNC Symbol;Acc:HGNC:6665]	0	15	0	1	0	7	5	5	0	7.61092	0	0.716102	0	5.45905	4.10791	2.54808				0.552831	0.775702					2.53697	0.358051	4.03835
ENSG00000129048	ACKR4	atypical chemokine receptor 4 [Source:HGNC Symbol;Acc:HGNC:1611]	0	0	0	0	0	0	0	0	0	0	0	0	0	0	0	0										0	0	0
ENSG00000129055	ANAPC13	anaphase promoting complex subunit 13 [Source:HGNC Symbol;Acc:HGNC:24540]	94	176	152	98	134	102	91	107	140.902	137.856	215.32	108.335	124.641	122.797	115.414	84.1774	-0.73939	0.107381	0.635497	-0.714591	0.0851126	0.472973	-0.00176561	0.99667	0.999326	164.693	116.488	107.463
ENSG00000129071	MBD4	methyl-CpG binding domain 4, DNA glycosylase [Source:HGNC Symbol;Acc:HGNC:6919]	62	125	54	130	103	51	52	85	65.3016	68.7964	53.7496	100.978	67.3188	43.1419	46.3408	46.9864	0.200118	0.684377	0.982245	-0.538279	0.233807	0.715813	-0.761927	0.0988464	0.593571	62.6159	84.1486	45.4897
ENSG00000129083	COPB1	COPI coat complex subunit beta 1 [Source:HGNC Symbol;Acc:HGNC:2231]	182	438	332	301	265	325	185	522	126.077	158.549	217.347	153.775	113.914	180.82	108.434	189.783	-0.571863	0.130803	0.689986	-0.19908	0.550292	0.897767	0.350167	0.245011	0.798613	167.324	133.845	159.679
ENSG00000129084	PSMA1	proteasome 20S subunit alpha 1 [Source:HGNC Symbol;Acc:HGNC:9530]	92	130	87	60	105	71	80	131	106.525	78.6561	95.1995	51.2354	75.4436	66.0269	78.3762	79.6083	-0.777077	0.115577	0.651918	-0.396921	0.331434	0.791016	0.355241	0.439318	0.911729	93.4604	63.3395	74.6705
ENSG00000129103	SUMF2	sulfatase modifying factor 2 [Source:HGNC Symbol;Acc:HGNC:20415]	65	177	46	93	72	133	122	136	55.9743	79.6476	37.4355	59.0625	38.4747	91.9865	88.8923	61.4661	-0.463535	0.393046	0.929703	0.414121	0.341359	0.796832	0.855995	0.0472666	0.428576	57.6858	48.7686	80.7816
ENSG00000129116	PALLD	palladin, cytoskeletal associated protein [Source:HGNC Symbol;Acc:HGNC:17068]	32	241	52	118	126	83	46	145	11.1581	43.9119	17.1354	30.3443	27.2634	23.2443	13.5715	26.5357	0.0283611	0.962857	0.998382	-0.308718	0.572559	0.90666	-0.353355	0.412892	0.89845	24.0685	28.8038	21.1172
ENSG00000129128	SPCS3	signal peptidase complex subunit 3 [Source:HGNC Symbol;Acc:HGNC:26212]	408	760	709	278	500	412	442	757	210.993	205.374	346.501	106.024	160.452	171.121	193.401	205.459	-1.175	0.001269	0.0379075	-0.52057	0.0959639	0.499122	0.628827	0.0288268	0.33108	254.289	133.238	189.994
ENSG00000129151	BBOX1	gamma-butyrobetaine hydroxylase 1 [Source:HGNC Symbol;Acc:HGNC:964]	0	0	3	9	0	0	6	22	0	0	4.06346	9.51306	0	0	7.2762	16.5489				2.44281	0.277612		0.914657	0.631401	0.954608	1.35449	4.75653	7.94169
ENSG00000129152	MYOD1	myogenic differentiation 1 [Source:HGNC Symbol;Acc:HGNC:7611]	0	0	0	0	0	0	0	0	0	0	0	0	0	0	0	0										0	0	0
ENSG00000129158	SERGEF	secretion regulating guanine nucleotide exchange factor [Source:HGNC Symbol;Acc:HGNC:17499]	68	142	71	147	99	69	51	126	70.9021	77.3681	69.9614	113.037	64.055	57.7825	44.9934	68.9513	0.0497037	0.918369	0.996982	-0.444177	0.288842	0.757216	-0.516365	0.250509	0.804229	72.7439	88.546	57.2424
ENSG00000129159	KCNC1	potassium voltage-gated channel subfamily C member 1 [Source:HGNC Symbol;Acc:HGNC:6233]	33	57	2	94	138	133	39	188	8.08359	7.29607	0.462989	16.9813	20.9767	26.1661	8.08321	24.1696	1.66867	0.0461483	0.433852	1.78372	0.0123508	0.150436	0.100108	0.833351	0.984142	5.28088	18.979	19.473
ENSG00000129167	TPH1	tryptophan hydroxylase 1 [Source:HGNC Symbol;Acc:HGNC:12008]	4	13	11	18	12	23	10	36	2.49403	4.23554	6.48164	8.2769	4.64292	11.5177	5.27559	11.7806	0.290482	0.818396	0.990865	0.966815	0.30512	0.771281	0.654064	0.466327	0.92122	4.40374	6.45991	9.52463
ENSG00000129170	CSRP3	cysteine and glycine rich protein 3 [Source:HGNC Symbol;Acc:HGNC:2472]	0	0	0	0	0	0	0	0	0	0	0	0	0	0	0	0										0	0	0
ENSG00000129173	E2F8	E2F transcription factor 8 [Source:HGNC Symbol;Acc:HGNC:24727]	0	0	0	0	0	0	0	0	0	0	0	0	0	0	0	0										0	0	0
ENSG00000129187	DCTD	dCMP deaminase [Source:HGNC Symbol;Acc:HGNC:2710]	65	153	37	78	96	98	86	127	68.5431	84.3073	36.8724	60.6594	62.8187	82.9991	76.7321	70.2871	-0.243543	0.656142	0.981218	0.205031	0.647208	0.931159	0.426253	0.311128	0.849823	63.241	61.739	76.6728
ENSG00000129194	SOX15	SRY-box transcription factor 15 [Source:HGNC Symbol;Acc:HGNC:11196]	0	0	4	0	0	0	0	0	0	0	9.11251	0	0	0	0	0										3.0375	0	0
ENSG00000129195	PIMREG	PICALM interacting mitotic regulator [Source:HGNC Symbol;Acc:HGNC:25483]	0	0	0	0	0	0	0	0	0	0	0	0	0	0	0	0										0	0	0
ENSG00000129197	RPAIN	RPA interacting protein [Source:HGNC Symbol;Acc:HGNC:28641]	140	193	96	193	182	177	109	197	66.5344	47.9291	43.1161	67.6439	53.6731	67.5598	43.8302	49.1367	-0.00682331	0.986425	0.999338	-0.0627301	0.858812	0.976845	-0.0801464	0.816616	0.983309	52.5265	60.6585	53.5089
ENSG00000129204	USP6	ubiquitin specific peptidase 6 [Source:HGNC Symbol;Acc:HGNC:12629]	0	0	0	8	0	0	0	1	0	0	0	1.78449	0	0	0	0.158742										0	0.892245	0.0529141
ENSG00000129214	SHBG	sex hormone binding globulin [Source:HGNC Symbol;Acc:HGNC:10839]	0	0	0	3	0	2	0	0	0	0	0	3.96418	0	2.8781	0	0										0	1.98209	0.959366
ENSG00000129219	PLD2	phospholipase D2 [Source:HGNC Symbol;Acc:HGNC:9068]	1	15	7	28	21	43	16	39	0.730867	5.72866	4.83489	15.0921	9.52413	25.2408	9.89434	14.9598	1.43334	0.264406	0.855783	1.96916	0.0377759	0.305508	0.522691	0.483836	0.926826	3.76481	12.3081	16.6983
ENSG00000129221	AIPL1	aryl hydrocarbon receptor interacting protein like 1 [Source:HGNC Symbol;Acc:HGNC:359]	0	0	0	0	0	0	0	0	0	0	0	0	0	0	0	0										0	0	0
ENSG00000129226	CD68	CD68 molecule [Source:HGNC Symbol;Acc:HGNC:1693]	0	0	0	0	0	0	0	0	0	0	0	0	0	0	0	0										0	0	0
ENSG00000129235	TXNDC17	thioredoxin domain containing 17 [Source:HGNC Symbol;Acc:HGNC:28218]	21	46	59	52	53	39	20	41	20.8498	23.8651	55.3584	38.0748	32.6531	31.0988	16.8012	21.3642	-0.177999	0.807943	0.990104	-0.676433	0.305986	0.771503	-0.523947	0.398161	0.892645	33.3577	35.364	23.0881
ENSG00000129244	ATP1B2	ATPase Na+/K+ transporting subunit beta 2 [Source:HGNC Symbol;Acc:HGNC:805]	108	113	16	52	54	69	46	43	110.106	60.199	15.4155	39.097	34.1624	56.4981	39.6802	23.0079	-0.932567	0.197019	0.788821	-0.683394	0.287518	0.757035	0.222214	0.703889	0.966075	61.9069	36.6297	39.7287
ENSG00000129245	FXR2	FMR1 autosomal homolog 2 [Source:HGNC Symbol;Acc:HGNC:4024]	93	262	74	127	169	168	157	210	75.3808	110.969	56.6839	75.9162	85.0026	109.366	107.673	89.3344	-0.22573	0.613968	0.98091	0.258875	0.494071	0.875731	0.461139	0.190536	0.743929	81.0113	80.4594	102.125
ENSG00000129250	KIF1C	kinesin family member 1C [Source:HGNC Symbol;Acc:HGNC:6317]	60	114	21	72	99	106	53	173	24.7019	24.5249	8.1705	21.8607	25.2919	35.0495	18.4622	37.3807	0.106277	0.864352	0.992236	0.570891	0.265204	0.741515	0.446473	0.315775	0.852005	19.1325	23.5763	30.2975
ENSG00000129255	MPDU1	mannose-P-dolichol utilization defect 1 [Source:HGNC Symbol;Acc:HGNC:7207]	15	8	6	10	2	23	5	23	16.1013	4.48728	6.08654	7.9163	1.33219	19.8287	4.54117	12.9574	-1.15699	0.438357	0.945219	0.383842	0.711599	0.948383	1.51386	0.211067	0.762903	8.89171	4.62425	12.4424
ENSG00000129292	PHF20L1	PHD finger protein 20 like 1 [Source:HGNC Symbol;Acc:HGNC:24280]	390	409	558	331	491	379	322	734	66.9537	36.6908	90.5304	41.9074	52.3069	52.2572	46.7729	66.1344	-0.701315	0.079483	0.560269	-0.346002	0.323586	0.78527	0.330295	0.218117	0.771421	64.7249	47.1072	55.0548
ENSG00000129295	DNAAF11	dynein axonemal assembly factor 11 [Source:HGNC Symbol;Acc:HGNC:16725]	28	125	72	72	74	46	34	39	23.1036	53.8958	56.1441	43.8134	37.8897	30.4843	23.7372	16.8891	-0.371915	0.542868	0.971478	-1.02363	0.0744191	0.442203	-0.678281	0.227572	0.782039	44.3812	40.8515	23.7035
ENSG00000129315	CCNT1	cyclin T1 [Source:HGNC Symbol;Acc:HGNC:1599]	113	294	266	201	253	170	213	429	54.1399	73.6054	120.44	71.0212	75.2189	65.4161	86.347	107.874	-0.431999	0.325081	0.901503	-0.0405781	0.9186	0.986868	0.36745	0.272495	0.823068	82.7284	73.1201	86.5458
ENSG00000129317	PUS7L	pseudouridine synthase 7 like [Source:HGNC Symbol;Acc:HGNC:25276]	205	318	403	219	299	184	176	279	51.6603	41.8749	95.9751	40.7006	46.7565	37.2407	37.5271	36.9002	-0.783823	0.0675466	0.518085	-0.873008	0.022031	0.21951	-0.116497	0.707179	0.967081	63.1701	43.7285	37.2227
ENSG00000129347	KRI1	KRI1 homolog [Source:HGNC Symbol;Acc:HGNC:25769]	44	32	1	25	30	21	30	23	36.5276	13.8817	0.784545	15.306	15.4546	14.0018	21.0726	10.0211	-0.304608	0.78895	0.98644	-0.164445	0.865304	0.978121	0.108368	0.889252	0.988951	17.0646	15.3803	15.0318
ENSG00000129351	ILF3	interleukin enhancer binding factor 3 [Source:HGNC Symbol;Acc:HGNC:6038]	276	418	117	362	402	452	174	662	88.917	70.3681	35.6214	86.0077	80.3654	116.953	47.43	111.932	0.158235	0.677911	0.981218	0.400592	0.282339	0.754274	0.221068	0.492909	0.929706	64.9688	83.1865	92.105
ENSG00000129353	SLC44A2	solute carrier family 44 member 2 [Source:HGNC Symbol;Acc:HGNC:17292]	31	195	50	134	143	165	77	207	22.1078	72.668	33.6981	70.4762	63.2832	94.5074	46.4627	77.4777	0.408329	0.481204	0.961847	0.634987	0.198536	0.673501	0.208602	0.583806	0.949352	42.8246	66.8797	72.8159
ENSG00000129354	AP1M2	adaptor related protein complex 1 subunit mu 2 [Source:HGNC Symbol;Acc:HGNC:558]	0	0	0	0	0	0	0	0	0	0	0	0	0	0	0	0										0	0	0
ENSG00000129355	CDKN2D	cyclin dependent kinase inhibitor 2D [Source:HGNC Symbol;Acc:HGNC:1790]	17	52	14	44	39	39	35	49	39.8913	63.7611	31.0461	76.1438	56.7886	73.5005	69.4905	60.3457	0.338105	0.673641	0.981218	0.506856	0.43575	0.842939	0.148192	0.808093	0.981919	44.8995	66.4662	67.7789
ENSG00000129422	MTUS1	microtubule associated scaffold protein 1 [Source:HGNC Symbol;Acc:HGNC:29789]	58	292	94	129	361	100	138	189	17.0068	44.7405	26.0479	27.8957	65.6855	23.55	34.2375	29.0856	0.455201	0.389379	0.929703	-0.089151	0.84239	0.97319	-0.567	0.187661	0.73983	29.2651	46.7906	28.9577
ENSG00000129437	KLK14	kallikrein related peptidase 14 [Source:HGNC Symbol;Acc:HGNC:6362]	0	0	0	0	0	0	0	0	0	0	0	0	0	0	0	0										0	0	0
ENSG00000129450	SIGLEC9	sialic acid binding Ig like lectin 9 [Source:HGNC Symbol;Acc:HGNC:10878]	0	2	0	0	0	0	0	0	0	1.45249	0	0	0	0	0	0										0.484165	0	0
ENSG00000129451	KLK10	kallikrein related peptidase 10 [Source:HGNC Symbol;Acc:HGNC:6358]	0	0	0	0	0	0	0	7	0	0	0	0	0	0	0	3.41609										0	0	1.1387
ENSG00000129455	KLK8	kallikrein related peptidase 8 [Source:HGNC Symbol;Acc:HGNC:6369]	0	0	0	0	0	0	0	0	0	0	0	0	0	0	0	0										0	0	0
ENSG00000129460	NGDN	neuroguidin [Source:HGNC Symbol;Acc:HGNC:20271]	15	67	29	57	68	45	15	93	7.93369	18.5175	14.4955	22.2337	22.3183	19.1158	6.7128	25.816	0.46299	0.513763	0.968003	0.185132	0.784002	0.962197	-0.295509	0.633534	0.954608	13.6489	22.276	17.2149
ENSG00000129465	RIPK3	receptor interacting serine/threonine kinase 3 [Source:HGNC Symbol;Acc:HGNC:10021]	0	0	0	0	1	0	0	0	0	0	0	0	0.67868	0	0	0										0	0.33934	0
ENSG00000129467	ADCY4	adenylate cyclase 4 [Source:HGNC Symbol;Acc:HGNC:235]	0	0	0	1	0	0	0	2	0	0	0	0.322854	0	0	0	0.45952										0	0.161427	0.153173
ENSG00000129472	RAB2B	RAB2B, member RAS oncogene family [Source:HGNC Symbol;Acc:HGNC:20246]	113	226	115	146	244	135	192	187	110.944	115.946	106.702	105.714	148.656	106.452	159.498	96.358	-0.0258058	0.948197	0.998113	0.063993	0.867534	0.979066	0.064879	0.870531	0.987839	111.197	127.185	120.769
ENSG00000129473	BCL2L2	BCL2 like 2 [Source:HGNC Symbol;Acc:HGNC:995]	163	348	149	281	231	183	175	345	118.934	132.685	102.744	151.21	104.592	107.243	108.04	132.118	-0.111775	0.753214	0.984633	-0.111457	0.715903	0.950002	-0.0221716	0.944515	0.992669	118.121	127.901	115.8
ENSG00000129474	AJUBA	ajuba LIM protein [Source:HGNC Symbol;Acc:HGNC:20250]	8	0	2	7	0	0	0	0	4.80075	0	1.13422	3.09792	0	0	0	0	-0.550443	0.833382								1.97832	1.54896	0
ENSG00000129480	DTD2	D-aminoacyl-tRNA deacylase 2 [Source:HGNC Symbol;Acc:HGNC:20277]	12	24	49	27	56	32	69	43	14.2833	14.9274	55.1181	23.7009	41.3622	30.5911	69.4905	26.862	-0.0557236	0.950633	0.998113	0.51869	0.495139	0.875731	0.539647	0.427479	0.909115	28.1096	32.5315	42.3145
ENSG00000129484	PARP2	poly(ADP-ribose) polymerase 2 [Source:HGNC Symbol;Acc:HGNC:272]	38	22	88	85	69	49	27	94	33.0376	9.99475	72.3033	54.5001	37.2256	34.2152	19.8618	42.8918	-0.0168265	0.98281	0.999338	-0.4014	0.56203	0.90357	-0.405482	0.448814	0.915304	38.4452	45.8629	32.3229
ENSG00000129493	HEATR5A	HEAT repeat containing 5A [Source:HGNC Symbol;Acc:HGNC:20276]	65	136	80	77	118	68	50	54	22.4741	24.5715	26.1402	19.6342	25.3174	18.8832	14.6274	9.79907	-0.344978	0.479279	0.961026	-0.856532	0.0675761	0.421149	-0.536559	0.289292	0.834462	24.3953	22.4758	14.4366
ENSG00000129514	FOXA1	forkhead box A1 [Source:HGNC Symbol;Acc:HGNC:5021]	0	0	0	0	0	0	0	0	0	0	0	0	0	0	0	0										0	0	0
ENSG00000129515	SNX6	sorting nexin 6 [Source:HGNC Symbol;Acc:HGNC:14970]	49	64	63	46	137	54	47	158	42.3821	28.9261	51.4964	29.3425	73.5316	37.5126	34.3964	71.724	0.108227	0.864077	0.992236	0.12244	0.812459	0.968675	-0.0110732	0.983872	0.998081	40.9348	51.437	47.8776
ENSG00000129518	EAPP	E2F associated phosphoprotein [Source:HGNC Symbol;Acc:HGNC:19312]	38	58	34	85	117	54	14	101	66.8654	53.3298	56.5388	110.304	127.753	76.3148	20.8437	93.274	0.798461	0.158663	0.735949	-0.0239884	0.969142	0.994119	-0.839498	0.148314	0.686628	58.9113	119.028	63.4775
ENSG00000129521	EGLN3	egl-9 family hypoxia inducible factor 3 [Source:HGNC Symbol;Acc:HGNC:14661]	20	4	2	4	21	4	0	15	9.5927	1.00252	0.906548	1.41489	6.25025	1.54088	0	3.77592	-0.129935	0.932054	0.998113	-1.17692	0.44921	0.850465	-1.06006	0.504136	0.932511	3.83392	3.83257	1.77227
ENSG00000129534	MIS18BP1	MIS18 binding protein 1 [Source:HGNC Symbol;Acc:HGNC:20190]	0	30	43	48	90	17	20	59	0	8.85789	22.9617	20.0023	31.557	7.71492	9.56189	17.4968	0.988602	0.376388	0.920754	-0.0323607	0.975224	0.995679	-1.03854	0.107876	0.613006	10.6065	25.7796	11.5912
ENSG00000129535	NRL	neural retina leucine zipper [Source:HGNC Symbol;Acc:HGNC:8002]	0	0	0	13	0	4	13	6	0	0	0	7.43479	0	2.49132	8.52991	2.442				5.31385	0.0176236		0.495438	0.7592	0.975059	0	3.7174	4.48774
ENSG00000129538	RNASE1	ribonuclease A family member 1, pancreatic [Source:HGNC Symbol;Acc:HGNC:10044]	4	13	3	3	1	0	0	13	13.0436	22.1515	9.24503	7.21458	2.02351	0	0	22.2485				-1.09852	0.571369					14.8134	4.61904	7.41618
ENSG00000129559	NEDD8	NEDD8 ubiquitin like modifier [Source:HGNC Symbol;Acc:HGNC:7732]	29	100	40	93	66	44	59	116	27.0438	48.7297	35.2517	63.9596	38.1928	32.9549	46.5533	56.774	0.222873	0.715653	0.984633	0.210835	0.688728	0.941328	-0.0328462	0.94897	0.992669	37.0084	51.0762	45.4274
ENSG00000129562	DAD1	defender against cell death 1 [Source:HGNC Symbol;Acc:HGNC:2664]	66	141	105	83	104	89	34	120	306.284	341.919	460.49	284.061	299.489	331.717	133.502	292.269	-0.579966	0.238235	0.835666	-0.689075	0.13625	0.584155	-0.131973	0.784873	0.97792	369.564	291.775	252.496
ENSG00000129566	TEP1	telomerase associated protein 1 [Source:HGNC Symbol;Acc:HGNC:11726]	65	39	18	74	82	61	28	111	20.136	6.31319	5.26967	16.9062	15.7631	15.1771	7.33917	18.047	0.44829	0.531736	0.969047	0.28127	0.658857	0.934157	-0.185772	0.721123	0.969638	10.573	16.3346	13.5211
ENSG00000129595	EPB41L4A	erythrocyte membrane protein band 4.1 like 4A [Source:HGNC Symbol;Acc:HGNC:13278]	0	17	0	35	4	0	0	9	0	3.65723	0	10.6267	1.0219	0	0	1.94466	1.9856	0.306193	0.892937	-1.0273	0.715685		-2.99104	0.0776038	0.533664	1.21908	5.82432	0.648219
ENSG00000129596	CDO1	cysteine dioxygenase type 1 [Source:HGNC Symbol;Acc:HGNC:1795]	78	210	101	57	101	66	81	116	145.439	204.611	177.974	78.3814	116.862	98.8386	127.791	113.518	-1.07537	0.025924	0.298415	-0.713653	0.0826517	0.465114	0.338867	0.476019	0.925073	176.008	97.6219	113.382
ENSG00000129625	REEP5	receptor accessory protein 5 [Source:HGNC Symbol;Acc:HGNC:30077]	448	956	619	833	1066	899	726	1264	398.121	443.935	519.85	545.928	587.844	641.644	545.887	589.53	0.0854822	0.757724	0.984633	0.283002	0.253788	0.733259	0.172924	0.411965	0.89845	453.969	566.886	592.354
ENSG00000129636	ITFG1	integrin alpha FG-GAP repeat containing 1 [Source:HGNC Symbol;Acc:HGNC:30697]	228	620	390	436	544	530	473	882	104.313	148.224	168.624	147.111	154.444	194.75	183.102	211.785	-0.137787	0.680073	0.981218	0.381671	0.188873	0.660193	0.495365	0.0357785	0.373417	140.387	150.777	196.546
ENSG00000129646	QRICH2	glutamine rich 2 [Source:HGNC Symbol;Acc:HGNC:25326]	7	8	6	49	18	14	10	15	4.07263	2.43215	3.29897	21.0245	6.49855	6.54187	4.92272	4.58025	1.84989	0.0963402	0.606752	0.629508	0.5573	0.901722	-1.24513	0.160174	0.699979	3.26792	13.7615	5.34828
ENSG00000129654	FOXJ1	forkhead box J1 [Source:HGNC Symbol;Acc:HGNC:3816]	0	2	0	0	3	2	0	4	0	1.42667	0	0	2.54131	2.19278	0	2.86583										0.475556	1.27066	1.6862
ENSG00000129657	SEC14L1	SEC14 like lipid binding 1 [Source:HGNC Symbol;Acc:HGNC:10698]	113	161	88	68	75	96	52	124	38.5347	28.6895	28.36	17.1015	15.8709	26.2931	15.0039	22.193	-1.16721	0.0115338	0.183449	-0.69037	0.0799704	0.458649	0.452622	0.321406	0.856673	31.8614	16.4862	21.1633
ENSG00000129667	RHBDF2	rhomboid 5 homolog 2 [Source:HGNC Symbol;Acc:HGNC:20788]	0	20	0	3	3	1	0	6	0	5.23145	0	1.1075	0.931874	0.402036	0	1.57631				-1.52529	0.544808					1.74382	1.01969	0.659448
ENSG00000129673	AANAT	aralkylamine N-acetyltransferase [Source:HGNC Symbol;Acc:HGNC:19]	0	0	0	0	0	0	0	0	0	0	0	0	0	0	0	0										0	0	0
ENSG00000129675	ARHGEF6	Rac/Cdc42 guanine nucleotide exchange factor 6 [Source:HGNC Symbol;Acc:HGNC:685]	13	133	22	93	82	154	163	414	8.6984	46.502	13.9113	45.8915	34.0469	82.7587	92.281	145.384	0.559399	0.459737	0.955973	2.10466	0.000120283	0.00441912	1.53812	5.89273e-05	0.00405097	23.0372	39.9692	106.808
ENSG00000129680	MAP7D3	MAP7 domain containing 3 [Source:HGNC Symbol;Acc:HGNC:25742]	8	32	4	23	15	9	0	5	4.10347	8.57699	1.93897	8.70046	4.77442	3.70767	0	1.34602	0.240739	0.837221	0.992236	-1.70077	0.220371	0.70027	-1.96885	0.151732	0.689944	4.87315	6.73744	1.68456
ENSG00000129682	FGF13	fibroblast growth factor 13 [Source:HGNC Symbol;Acc:HGNC:3670]	103	344	84	253	422	592	566	773	17.5555	30.6378	13.5302	31.8016	44.633	81.0391	81.6245	69.1475	0.680311	0.110751	0.640279	1.83451	4.24714e-08	3.94205e-06	1.13287	3.97469e-05	0.00292959	20.5745	38.2173	77.2704
ENSG00000129691	ASH2L	ASH2 like, histone lysine methyltransferase complex subunit [Source:HGNC Symbol;Acc:HGNC:744]	66	47	34	114	143	69	84	123	41.1879	15.3266	20.0519	52.4667	55.377	34.5837	44.3541	40.2858	0.883881	0.131331	0.690718	0.598284	0.250697	0.73054	-0.312903	0.456839	0.918468	25.5221	53.9218	39.7412
ENSG00000129696	TTI2	TELO2 interacting protein 2 [Source:HGNC Symbol;Acc:HGNC:26262]	14	52	25	12	18	9	4	15	12.9905	25.2129	21.9223	8.21166	10.3642	6.70712	3.1404	7.30482	-1.34584	0.13988	0.70713	-1.93359	0.0226945	0.223066	-0.615041	0.587078	0.950792	20.0419	9.28794	5.71745
ENSG00000129744	ART1	ADP-ribosyltransferase 1 [Source:HGNC Symbol;Acc:HGNC:723]	0	0	0	0	0	0	0	0	0	0	0	0	0	0	0	0										0	0	0
ENSG00000129749	CHRNA10	cholinergic receptor nicotinic alpha 10 subunit [Source:HGNC Symbol;Acc:HGNC:13800]	2	0	1	8	7	6	0	0	2.61306	0	1.23472	7.70837	5.67525	6.29604	0	0	2.23331	0.353786					-1.68847	0.438029		1.28259	6.69181	2.09868
ENSG00000129757	CDKN1C	cyclin dependent kinase inhibitor 1C [Source:HGNC Symbol;Acc:HGNC:1786]	1	15	2	4	0	5	8	2	1.42401	11.1617	2.6915	4.20075	0	5.71848	9.639	1.49474				0.0738271	0.96301	0.993011				5.09239	2.10037	5.61741
ENSG00000129810	SGO1	shugoshin 1 [Source:HGNC Symbol;Acc:HGNC:25088]	0	0	0	0	0	0	0	0	0	0	0	0	0	0	0	0										0	0	0
ENSG00000129816	TTTY1B	testis-specific transcript, Y-linked 1B [Source:HGNC Symbol;Acc:HGNC:37981]	0	0	0	0	0	0	0	0	0	0	0	0	0	0	0	0										0	0	0
ENSG00000129824	RPS4Y1	ribosomal protein S4 Y-linked 1 [Source:HGNC Symbol;Acc:HGNC:10425]	60	134	35	112	68	41	64	115	98.1441	114.536	54.1042	135.109	69.0223	53.8634	88.5771	98.7261	-0.0203773	0.971895	0.999027	-0.198788	0.697032	0.943576	-0.199664	0.703548	0.966075	88.928	102.066	80.3888
ENSG00000129845	TTTY1	testis-specific transcript, Y-linked 1 [Source:HGNC Symbol;Acc:HGNC:14022]	0	0	0	0	0	0	0	0	0	0	0	0	0	0	0	0										0	0	0
ENSG00000129862	VCY1B	variable charge Y-linked 1B [Source:HGNC Symbol;Acc:HGNC:31751]	0	0	0	0	0	0	0	0	0	0	0	0	0	0	0	0										0	0	0
ENSG00000129864	VCY	variable charge Y-linked [Source:HGNC Symbol;Acc:HGNC:12668]	0	0	0	0	0	0	0	0	0	0	0	0	0	0	0	0										0	0	0
ENSG00000129873	CDY2B	chromodomain Y-linked 2B [Source:HGNC Symbol;Acc:HGNC:23921]	0	0	0	0	0	0	0	0	0	0	0	0	0	0	0	0										0	0	0
ENSG00000129910	CDH15	cadherin 15 [Source:HGNC Symbol;Acc:HGNC:1754]	0	0	0	0	0	0	0	0	0	0	0	0	0	0	0	0										0	0	0
ENSG00000129911	KLF16	KLF transcription factor 16 [Source:HGNC Symbol;Acc:HGNC:16857]	12	26	3	7	1	7	10	9	14.2881	16.1767	3.37571	6.14675	0.738859	6.69406	10.0745	5.62417	-1.93689	0.207611	0.804503	-0.632548	0.567963	0.905246	1.29187	0.38229	0.883667	11.2802	3.4428	7.46423
ENSG00000129925	PGAP6	post-GPI attachment to proteins 6 [Source:HGNC Symbol;Acc:HGNC:17205]	19	20	6	10	19	26	2	22	15.1534	8.33511	4.5223	5.88181	9.40327	16.6544	1.34963	9.20878	-0.4687	0.680649	0.981218	-0.172328	0.867971	0.979095	0.273583	0.805121	0.981377	9.33695	7.64254	9.07093
ENSG00000129932	DOHH	deoxyhypusine hydroxylase [Source:HGNC Symbol;Acc:HGNC:28662]	7	11	1	2	17	7	5	4	11.6553	9.57064	1.57353	2.45588	17.5647	9.36095	7.04406	3.49547	0.236149	0.890317	0.993555	-0.254835	0.860696	0.977473	-0.51601	0.729573	0.970537	7.59982	10.0103	6.63349
ENSG00000129933	MAU2	MAU2 sister chromatid cohesion factor [Source:HGNC Symbol;Acc:HGNC:29140]	162	178	88	166	201	127	108	223	52.029	29.8727	26.7094	39.318	40.0585	32.7591	29.3483	37.5887	-0.0700639	0.869604	0.992236	-0.192381	0.608026	0.918341	-0.14579	0.669947	0.960898	36.2037	39.6882	33.232
ENSG00000129946	SHC2	SHC adaptor protein 2 [Source:HGNC Symbol;Acc:HGNC:29869]	37	40	20	93	159	94	45	115	31.3953	17.7356	16.0377	58.1968	83.7198	64.0602	32.3076	51.2133	1.51344	0.0122337	0.18913	1.08861	0.0416812	0.322465	-0.448011	0.314207	0.850272	21.7229	70.9583	49.1937
ENSG00000129951	PLPPR3	phospholipid phosphatase related 3 [Source:HGNC Symbol;Acc:HGNC:23497]	0	3	2	4	9	10	6	3	0	2.03611	2.45491	3.8315	7.25381	10.4317	6.5938	2.04503				1.92595	0.293074		0.280534	0.849165	0.985569	1.49701	5.54266	6.35683
ENSG00000129965	INS-IGF2	INS-IGF2 readthrough [Source:HGNC Symbol;Acc:HGNC:33527]	0	0	0	0	0	0	0	0	0	0	0	0	0	0	0	0										0	0	0
ENSG00000129968	ABHD17A	abhydrolase domain containing 17A, depalmitoylase [Source:HGNC Symbol;Acc:HGNC:28756]	1	24	4	25	13	18	2	24	0.573025	7.18635	2.16612	10.5649	4.62258	8.28405	0.969687	7.21782	0.933217	0.504865	0.965472	0.54037	0.672969	0.938788	-0.404296	0.707303	0.967081	3.3085	7.59375	5.49052
ENSG00000129988	LBP	lipopolysaccharide binding protein [Source:HGNC Symbol;Acc:HGNC:6517]	0	0	0	0	0	0	0	0	0	0	0	0	0	0	0	0										0	0	0
ENSG00000129990	SYT5	synaptotagmin 5 [Source:HGNC Symbol;Acc:HGNC:11513]	120	155	70	119	57	93	58	87	81.5287	55.0281	44.9446	59.6251	24.031	50.7469	33.3415	31.022	-0.751802	0.160755	0.74004	-0.740464	0.0819493	0.4634	-0.0125643	0.980485	0.997513	60.5004	41.828	38.3701
ENSG00000129991	TNNI3	troponin I3, cardiac type [Source:HGNC Symbol;Acc:HGNC:11947]	0	0	0	0	0	0	0	0	0	0	0	0	0	0	0	0										0	0	0
ENSG00000129993	CBFA2T3	CBFA2/RUNX1 partner transcriptional co-repressor 3 [Source:HGNC Symbol;Acc:HGNC:1537]	19	6	0	0	10	0	0	1	11.23	1.85312	0	0	3.66771	0	0	0.310205	-1.35887	0.520327	0.968128	-4.86856	0.0315554	0.273337				4.36105	1.83385	0.103402
ENSG00000130005	GAMT	guanidinoacetate N-methyltransferase [Source:HGNC Symbol;Acc:HGNC:4136]	0	7	8	25	13	9	3	4	0	5.37568	11.111	27.096	11.8556	10.6231	3.73045	3.08527	1.52773	0.331221	0.905083	-0.11535	0.94454	0.991104	-1.67123	0.166955	0.70764	5.49555	19.4758	5.81294
ENSG00000130021	PUDP	pseudouridine 5'-phosphatase [Source:HGNC Symbol;Acc:HGNC:16818]	17	0	7	33	57	19	43	22	15.7122	0	6.11415	22.4934	32.6912	14.1039	33.6268	10.6717	1.75391	0.176449	0.760534	1.45771	0.203108	0.678493	-0.339385	0.652222	0.958096	7.27546	27.5923	19.4674
ENSG00000130023	ERMARD	ER membrane associated RNA degradation [Source:HGNC Symbol;Acc:HGNC:21056]	33	74	56	99	102	100	57	166	27.3122	32.0035	43.8007	60.427	52.3854	66.4722	39.9159	72.1061	0.471951	0.404146	0.934888	0.666689	0.157958	0.617228	0.172415	0.684357	0.963778	34.3721	56.4062	59.4981
ENSG00000130024	PHF10	PHD finger protein 10 [Source:HGNC Symbol;Acc:HGNC:18250]	615	1344	633	363	593	398	485	797	363.073	414.612	353.161	158.044	217.241	188.712	242.264	246.944	-1.22607	8.04557e-06	0.000625392	-0.810306	0.00191613	0.0404317	0.392561	0.170295	0.712674	376.949	187.642	225.973
ENSG00000130032	PRRG3	proline rich and Gla domain 3 [Source:HGNC Symbol;Acc:HGNC:30798]	47	167	32	175	121	99	108	159	25.4419	47.238	16.3701	69.8622	40.6447	43.0411	49.4656	45.1721	0.672986	0.234866	0.832522	0.558387	0.242341	0.724158	-0.135085	0.738507	0.971308	29.6833	55.2535	45.8929
ENSG00000130035	GALNT8	polypeptide N-acetylgalactosaminyltransferase 8 [Source:HGNC Symbol;Acc:HGNC:4130]	7	20	6	37	20	25	14	33	5.57907	8.32947	4.51923	21.748	9.89148	16.003	9.44105	13.8038	1.12647	0.293787	0.883223	0.974917	0.266511	0.742687	-0.16824	0.830216	0.984142	6.14259	15.8197	13.0826
ENSG00000130037	KCNA5	potassium voltage-gated channel subfamily A member 5 [Source:HGNC Symbol;Acc:HGNC:6224]	30	96	10	29	29	95	73	75	36.4077	60.879	11.4689	25.9551	21.8393	92.5962	74.959	47.77	-0.804822	0.344033	0.91047	0.9145	0.138484	0.585838	1.702	0.00199187	0.0613832	36.2519	23.8972	71.7751
ENSG00000130038	CRACR2A	calcium release activated channel regulator 2A [Source:HGNC Symbol;Acc:HGNC:28657]	3	0	0	0	8	0	10	0	0.849884	0	0	0	1.40636	0	2.39699	0							0.434916	0.862835		0.283295	0.703179	0.798998
ENSG00000130045	NXNL2	nucleoredoxin like 2 [Source:HGNC Symbol;Acc:HGNC:30482]	10	0	5	5	1	1	1	0	14.8136	0	6.9997	5.46238	0.919235	1.18975	1.25339	0										7.27108	3.19081	0.814382
ENSG00000130052	STARD8	StAR related lipid transfer domain containing 8 [Source:HGNC Symbol;Acc:HGNC:19161]	6	0	0	0	12	3	0	2	3.8124	0	0	0	4.73146	1.53096	0	0.666958	0.801316	0.792447								1.2708	2.36573	0.732641
ENSG00000130054	NALF2	NALCN channel auxiliary factor 2 [Source:HGNC Symbol;Acc:HGNC:30701]	6	0	4	5	4	18	6	2	4.29978	0	2.70897	2.64252	1.77878	10.3601	3.6381	0.752222				0.981969	0.545772	0.897181	1.22437	0.411581	0.89845	2.33625	2.21065	4.91681
ENSG00000130055	GDPD2	glycerophosphodiester phosphodiesterase domain containing 2 [Source:HGNC Symbol;Acc:HGNC:25974]	0	0	0	5	0	5	2	9	0	0	0	4.93644	0	5.37598	2.26542	6.32346										0	2.46822	4.65495
ENSG00000130066	SAT1	spermidine/spermine N1-acetyltransferase 1 [Source:HGNC Symbol;Acc:HGNC:10540]	78	196	111	76	109	72	75	187	110.983	145.728	149.258	79.7499	96.2404	82.2798	90.2929	139.645	-0.853024	0.0653447	0.510126	-0.475637	0.246635	0.727109	0.354822	0.424839	0.906677	135.323	87.9952	104.073
ENSG00000130119	GNL3L	G protein nucleolar 3 like [Source:HGNC Symbol;Acc:HGNC:25553]	58	141	63	113	102	84	62	90	17.142	21.7759	17.5964	24.63	18.7069	19.9393	15.5044	13.9604	-0.0294554	0.951868	0.998113	-0.291136	0.50248	0.878307	-0.285834	0.517694	0.936788	18.8381	21.6685	16.468
ENSG00000130147	SH3BP4	SH3 domain binding protein 4 [Source:HGNC Symbol;Acc:HGNC:10826]	28	20	0	30	51	9	16	52	13.9567	5.2093	0	11.0281	15.7748	3.60301	6.74798	13.6035	0.921847	0.450719	0.951869	0.312752	0.780965	0.961777	-0.623566	0.431979	0.909822	6.38868	13.4014	7.98483
ENSG00000130150	MOSPD2	motile sperm domain containing 2 [Source:HGNC Symbol;Acc:HGNC:28381]	65	231	67	85	112	50	123	178	40.4424	75.1032	39.3956	39.0027	43.2423	24.9856	64.7525	58.1252	-0.551206	0.273463	0.865715	-0.113188	0.820135	0.969942	0.4144	0.406861	0.896923	51.6471	41.1225	49.2878
ENSG00000130158	DOCK6	dedicator of cytokinesis 6 [Source:HGNC Symbol;Acc:HGNC:19189]	27	11	0	34	46	45	13	78	7.6416	1.62681	0	7.09663	8.07878	10.2289	3.11309	11.5861	1.15677	0.361987	0.915562	1.37196	0.184352	0.655398	0.199091	0.770095	0.975859	3.08947	7.58771	8.30937
ENSG00000130159	ECSIT	ECSIT signaling integrator [Source:HGNC Symbol;Acc:HGNC:29548]	0	0	5	16	12	11	3	40	0	0	2.6513	6.62082	4.17818	4.95711	1.42426	11.7793	2.31902	0.27639	0.867801	2.59959	0.117207	0.547964	0.249518	0.820269	0.984142	0.883766	5.3995	6.05356
ENSG00000130164	LDLR	low density lipoprotein receptor [Source:HGNC Symbol;Acc:HGNC:6547]	126	63	37	41	45	48	23	77	57.8943	15.1262	16.0663	13.8932	12.8305	17.7135	8.94173	18.5685	-1.33516	0.0546162	0.471974	-1.05025	0.0821069	0.4634	0.262333	0.662633	0.959866	29.6956	13.3619	15.0746
ENSG00000130165	ELOF1	elongation factor 1 [Source:HGNC Symbol;Acc:HGNC:28691]	9	35	18	65	29	34	20	29	7.62754	15.5001	14.4167	40.6264	15.2513	23.1429	14.3417	12.8992	0.90003	0.303527	0.889794	0.298012	0.695138	0.942947	-0.625876	0.377188	0.879576	12.5148	27.9389	16.7946
ENSG00000130167	TSPAN16	tetraspanin 16 [Source:HGNC Symbol;Acc:HGNC:30725]	0	0	0	0	0	0	0	0	0	0	0	0	0	0	0	0										0	0	0
ENSG00000130173	ANGPTL8	angiopoietin like 8 [Source:HGNC Symbol;Acc:HGNC:24933]	0	0	0	0	0	0	0	0	0	0	0	0	0	0	0	0										0	0	0
ENSG00000130175	PRKCSH	protein kinase C substrate 80K-H [Source:HGNC Symbol;Acc:HGNC:9411]	30	51	28	63	44	90	46	93	20.4926	18.2041	18.0752	31.7372	18.6507	49.3758	26.5865	33.341	0.183669	0.788322	0.98644	0.837157	0.103187	0.51488	0.629759	0.225706	0.781257	18.9239	25.1939	36.4345
ENSG00000130176	CNN1	calponin 1 [Source:HGNC Symbol;Acc:HGNC:2155]	0	0	1	3	4	2	5	3	0	0	1.1764	2.7541	3.08982	1.99955	5.26629	1.95997										0.392134	2.92196	3.07527
ENSG00000130177	CDC16	cell division cycle 16 [Source:HGNC Symbol;Acc:HGNC:1720]	148	194	144	208	203	140	105	228	132.021	90.4285	121.393	136.835	112.368	100.301	79.2497	106.742	-0.105652	0.787126	0.98644	-0.358278	0.30003	0.766677	-0.276451	0.408533	0.896923	114.614	124.601	95.4309
ENSG00000130182	ZSCAN10	zinc finger and SCAN domain containing 10 [Source:HGNC Symbol;Acc:HGNC:12997]	0	0	0	0	0	0	0	0	0	0	0	0	0	0	0	0										0	0	0
ENSG00000130193	THEM6	thioesterase superfamily member 6 [Source:HGNC Symbol;Acc:HGNC:29656]	7	41	14	19	32	28	10	49	8.14526	24.9295	15.3952	16.3047	23.106	26.1675	9.84544	29.9243	0.0481959	0.961231	0.998238	0.294312	0.721848	0.952055	0.229318	0.77348	0.977101	16.1567	19.7053	21.9791
ENSG00000130202	NECTIN2	nectin cell adhesion molecule 2 [Source:HGNC Symbol;Acc:HGNC:9707]	5	4	0	3	13	3	9	12	4.7188	1.97263	0	2.08803	7.61329	2.27394	7.18675	5.9438				1.23079	0.451156	0.851467	0.22066	0.874026	0.987974	2.23048	4.85066	5.13483
ENSG00000130203	APOE	apolipoprotein E [Source:HGNC Symbol;Acc:HGNC:613]	28	36	11	25	56	39	8	45	45.9069	30.8422	17.0436	30.2282	56.9738	51.3548	11.0978	38.7216	0.293791	0.72853	0.984633	-0.00711974	0.99272	0.999189	-0.322004	0.675413	0.962981	31.2643	43.601	33.7248
ENSG00000130204	TOMM40	translocase of outer mitochondrial membrane 40 [Source:HGNC Symbol;Acc:HGNC:18001]	20	12	7	29	45	42	10	86	19.5654	6.13427	6.47152	20.9223	27.3173	32.9993	8.27726	44.1548	0.993735	0.313229	0.896049	1.31388	0.117573	0.548174	0.300626	0.68016	0.963778	10.7237	24.1198	28.4771
ENSG00000130208	APOC1	apolipoprotein C1 [Source:HGNC Symbol;Acc:HGNC:607]	11	3	8	13	8	3	4	14	32.9771	4.69964	22.6652	28.742	14.8826	7.22335	10.1463	22.0277	-0.0968227	0.946551	0.998113	-0.672003	0.611139	0.919454	-0.596385	0.657708	0.95927	20.114	21.8123	13.1325
ENSG00000130222	GADD45G	growth arrest and DNA damage inducible gamma [Source:HGNC Symbol;Acc:HGNC:4097]	10	18	7	10	7	3	2	11	26.6935	25.1074	17.6585	19.686	11.595	6.43167	4.51715	15.4106	-0.78873	0.540024	0.971478	-1.47633	0.2267	0.708406	-0.715536	0.634737	0.954608	23.1531	15.6405	8.78647
ENSG00000130224	LRCH2	leucine rich repeats and calponin homology domain containing 2 [Source:HGNC Symbol;Acc:HGNC:29292]	117	273	321	291	355	145	110	169	83.4225	101.715	216.298	153.018	157.07	83.0352	66.3618	63.2419	-0.0503874	0.912778	0.995644	-1.04537	0.0142421	0.16587	-1.02299	0.00124892	0.0442329	133.812	155.044	70.8796
ENSG00000130226	DPP6	dipeptidyl peptidase like 6 [Source:HGNC Symbol;Acc:HGNC:3010]	565	1168	284	245	312	485	297	584	111.129	120.046	52.7896	35.5385	38.0805	76.6159	49.4271	60.2857	-1.56251	6.68967e-06	0.00052852	-0.689592	0.0252	0.239506	0.850201	0.00138764	0.0473971	94.6548	36.8095	62.1095
ENSG00000130227	XPO7	exportin 7 [Source:HGNC Symbol;Acc:HGNC:14108]	150	344	180	304	374	301	189	472	76.5731	91.7629	86.8375	114.449	118.474	123.409	81.6348	126.459	0.223925	0.501315	0.965472	0.266502	0.370278	0.811504	0.0200529	0.942604	0.992669	85.0578	116.462	110.501
ENSG00000130234	ACE2	angiotensin converting enzyme 2 [Source:HGNC Symbol;Acc:HGNC:13557]	0	0	3	5	0	0	0	0	0	0	1.02807	1.33713	0	0	0	0										0.34269	0.668566	0
ENSG00000130244	FAM98C	family with sequence similarity 98 member C [Source:HGNC Symbol;Acc:HGNC:27119]	1	0	2	28	4	20	8	44	0.76111	0	1.43856	15.7166	1.88919	12.2257	5.15188	17.5761				3.98219	0.00457238	0.0743391	0.50998	0.617965	0.954608	0.733223	8.80289	11.6512
ENSG00000130254	SAFB2	scaffold attachment factor B2 [Source:HGNC Symbol;Acc:HGNC:21605]	156	71	98	145	147	119	44	216	91.5457	21.7718	54.3487	62.753	53.5301	56.0864	21.8471	66.5255	-0.154117	0.785524	0.98644	-0.32852	0.537684	0.893398	-0.194153	0.663625	0.960116	55.8887	58.1415	48.153
ENSG00000130255	RPL36	ribosomal protein L36 [Source:HGNC Symbol;Acc:HGNC:13631]	41	43	37	48	99	64	52	49	63.7576	34.9414	54.3751	55.0481	95.5325	79.9328	68.4195	39.9913	0.351432	0.593329	0.979944	0.223087	0.69725	0.943576	-0.157317	0.779354	0.977523	51.0247	75.2903	62.7812
ENSG00000130270	ATP8B3	ATPase phospholipid transporting 8B3 [Source:HGNC Symbol;Acc:HGNC:13535]	0	0	0	2	0	0	0	3	0	0	0	0.742647	0	0	0	0.792761										0	0.371324	0.264254
ENSG00000130283	GDF1	growth differentiation factor 1 [Source:HGNC Symbol;Acc:HGNC:4214]	0	0	0	0	0	0	0	0	0	0	0	0	0	0	0	0										0	0	0
ENSG00000130287	NCAN	neurocan [Source:HGNC Symbol;Acc:HGNC:2465]	63	94	44	83	97	51	37	37	32.1514	25.0675	21.2208	31.2385	30.7184	20.9039	15.9768	9.9102	0.0326363	0.950531	0.998113	-0.82725	0.120739	0.554189	-0.886005	0.104206	0.606997	26.1466	30.9785	15.597
ENSG00000130294	KIF1A	kinesin family member 1A [Source:HGNC Symbol;Acc:HGNC:888]	826	1367	284	1312	1446	1704	604	2299	163.156	141.096	53.014	191.121	177.238	270.327	100.946	238.332	0.437343	0.228086	0.828415	0.669583	0.0676021	0.421149	0.210412	0.462427	0.920543	119.089	184.18	203.201
ENSG00000130299	GTPBP3	GTP binding protein 3, mitochondrial [Source:HGNC Symbol;Acc:HGNC:14880]	21	4	0	22	25	31	9	23	16.3787	1.63021	0	12.6542	12.0995	19.4186	5.93923	9.41474	0.911599	0.544078	0.971478	0.907213	0.467425	0.861054	-0.0299876	0.972033	0.996494	6.00295	12.3768	11.5909
ENSG00000130300	PLVAP	plasmalemma vesicle associated protein [Source:HGNC Symbol;Acc:HGNC:13635]	0	0	0	0	0	0	0	0	0	0	0	0	0	0	0	0										0	0	0
ENSG00000130303	BST2	bone marrow stromal cell antigen 2 [Source:HGNC Symbol;Acc:HGNC:1119]	0	4	0	0	1	0	0	3	0	6.70443	0	0	1.99042	0	0	5.05034										2.23481	0.995212	1.68345
ENSG00000130304	SLC27A1	solute carrier family 27 member 1 [Source:HGNC Symbol;Acc:HGNC:10995]	0	18	18	14	28	22	21	37	0	4.04889	7.32255	4.44448	7.47937	7.60605	7.6487	8.35916	0.372017	0.791934	0.98654	0.909165	0.390701	0.82334	0.507729	0.521002	0.936827	3.79048	5.96193	7.87131
ENSG00000130305	NSUN5	NOP2/Sun RNA methyltransferase 5 [Source:HGNC Symbol;Acc:HGNC:16385]	16	38	6	10	6	27	10	15	16.7471	20.7839	5.93501	7.71922	3.89708	22.6977	8.85623	8.24011	-1.53269	0.193683	0.78541	-0.236997	0.792908	0.962901	1.27716	0.231792	0.787497	14.4887	5.80815	13.2647
ENSG00000130307	USHBP1	USH1 protein network component harmonin binding protein 1 [Source:HGNC Symbol;Acc:HGNC:24058]	0	5	1	0	0	0	0	3	0	1.79618	0.64969	0	0	0	0	1.08243										0.815289	0	0.360809
ENSG00000130309	COLGALT1	collagen beta(1-O)galactosyltransferase 1 [Source:HGNC Symbol;Acc:HGNC:26182]	26	89	11	41	61	43	52	40	15.0328	26.8893	6.01048	17.4825	21.8859	19.9679	25.4389	12.138	0.096263	0.90284	0.99371	0.216616	0.752277	0.955914	0.0943203	0.877837	0.988283	15.9775	19.6842	19.1816
ENSG00000130311	DDA1	DET1 and DDB1 associated 1 [Source:HGNC Symbol;Acc:HGNC:28360]	20	41	12	43	61	36	14	46	15.378	16.4731	8.71967	24.3832	29.1049	22.2315	9.10805	18.563	0.773344	0.316857	0.897185	0.185945	0.795871	0.964743	-0.607724	0.350624	0.869054	13.5236	26.744	16.6342
ENSG00000130312	MRPL34	mitochondrial ribosomal protein L34 [Source:HGNC Symbol;Acc:HGNC:14488]	0	6	17	33	17	18	20	28	0	7.2701	37.2533	56.4329	24.4614	33.5224	39.2395	34.0757	1.1325	0.440257	0.946645	1.12018	0.341817	0.79732	-0.0458923	0.95525	0.992669	14.8411	40.4472	35.6126
ENSG00000130313	PGLS	6-phosphogluconolactonase [Source:HGNC Symbol;Acc:HGNC:8903]	3	32	3	13	15	8	21	7	3.73051	20.7932	3.52548	11.9218	11.5746	7.98977	22.095	4.56843	0.096872	0.943679	0.998113	0.279972	0.814787	0.968936	0.155866	0.888165	0.988951	9.34972	11.7482	11.5511
ENSG00000130332	LSM7	LSM7 homolog, U6 small nuclear RNA and mRNA degradation associated [Source:HGNC Symbol;Acc:HGNC:20470]	9	17	8	14	6	19	21	3	18.8517	18.6072	15.8361	21.6266	7.79878	31.9638	37.2182	3.298	-0.50864	0.691436	0.982413	0.393241	0.716097	0.950002	0.876213	0.461278	0.920433	17.765	14.7127	24.16
ENSG00000130338	TULP4	TUB like protein 4 [Source:HGNC Symbol;Acc:HGNC:15530]	441	1015	460	850	1100	696	684	1215	126.774	152.468	124.968	180.203	196.223	160.693	166.37	183.311	0.258656	0.311304	0.89599	0.253815	0.292879	0.75925	-0.0283205	0.899845	0.991247	134.737	188.213	170.125
ENSG00000130340	SNX9	sorting nexin 9 [Source:HGNC Symbol;Acc:HGNC:14973]	153	217	97	132	183	200	130	381	35.4174	26.2487	21.2201	22.5347	26.2871	37.1836	25.4622	46.2883	-0.385113	0.3446	0.91047	0.303869	0.377306	0.814466	0.666661	0.0513503	0.446629	27.6287	24.4109	36.3114
ENSG00000130347	RTN4IP1	reticulon 4 interacting protein 1 [Source:HGNC Symbol;Acc:HGNC:18647]	26	35	32	58	39	33	46	45	28.829	20.2791	33.5317	47.4282	26.8342	29.3878	43.1561	26.1872	0.192944	0.79404	0.987362	0.194677	0.758279	0.956723	-0.0260604	0.966943	0.995845	27.5466	37.1312	32.9104
ENSG00000130348	QRSL1	glutaminyl-tRNA amidotransferase subunit QRSL1 [Source:HGNC Symbol;Acc:HGNC:21020]	34	31	46	47	35	27	36	67	22.0196	10.491	28.1538	22.4482	14.0658	14.044	19.727	22.7733	-0.390485	0.606747	0.98091	-0.181627	0.775528	0.960704	0.182575	0.772884	0.977068	20.2215	18.257	18.8481
ENSG00000130349	MTRES1	mitochondrial transcription rescue factor 1 [Source:HGNC Symbol;Acc:HGNC:17971]	6	29	17	47	37	22	15	35	9.23684	23.3289	24.7327	53.3609	35.3461	27.2014	19.5385	28.2788	0.955713	0.294849	0.883223	0.25878	0.755043	0.956186	-0.717797	0.307578	0.846905	19.0995	44.3535	25.0063
ENSG00000130363	RSPH3	radial spoke head 3 [Source:HGNC Symbol;Acc:HGNC:21054]	123	109	96	76	120	81	79	75	66.0555	30.5882	48.722	30.1003	39.9901	34.937	35.8971	21.1391	-0.678734	0.180665	0.76893	-0.725964	0.119384	0.550907	-0.0742236	0.877342	0.988283	48.4552	35.0452	30.6577
ENSG00000130368	MAS1	MAS1 proto-oncogene, G protein-coupled receptor [Source:HGNC Symbol;Acc:HGNC:6899]	0	0	0	0	0	0	0	0	0	0	0	0	0	0	0	0										0	0	0
ENSG00000130377	ACSBG2	acyl-CoA synthetase bubblegum family member 2 [Source:HGNC Symbol;Acc:HGNC:24174]	0	0	0	0	0	0	0	5	0	0	0	0	0	0	0	2.68853										0	0	0.896178
ENSG00000130382	MLLT1	MLLT1 super elongation complex subunit [Source:HGNC Symbol;Acc:HGNC:7134]	37	57	23	56	62	40	9	64	27.4223	22.075	16.1094	30.6086	28.5142	23.81	5.64382	24.8945	0.224844	0.73182	0.984633	-0.394939	0.561637	0.90357	-0.639474	0.345261	0.86868	21.8689	29.5614	18.1161
ENSG00000130383	FUT5	fucosyltransferase 5 [Source:HGNC Symbol;Acc:HGNC:4016]	0	0	0	0	0	0	0	0	0	0	0	0	0	0	0	0										0	0	0
ENSG00000130385	BMP15	bone morphogenetic protein 15 [Source:HGNC Symbol;Acc:HGNC:1068]	0	0	0	0	0	0	0	0	0	0	0	0	0	0	0	0										0	0	0
ENSG00000130396	AFDN	afadin, adherens junction formation factor [Source:HGNC Symbol;Acc:HGNC:7137]	747	1013	411	625	814	767	574	1361	191.873	135.965	99.7668	118.393	129.744	158.229	124.748	183.474	-0.403585	0.170529	0.753338	0.0462148	0.861929	0.977529	0.427081	0.0592631	0.473952	142.535	124.069	155.484
ENSG00000130402	ACTN4	actinin alpha 4 [Source:HGNC Symbol;Acc:HGNC:166]	32	35	6	50	81	27	15	54	18.4506	10.5451	3.26934	21.2609	28.9809	12.5032	7.31778	16.3408	1.04888	0.204106	0.799719	0.0976893	0.901345	0.98211	-0.967521	0.121672	0.644271	10.755	25.1209	12.0539
ENSG00000130413	STK33	serine/threonine kinase 33 [Source:HGNC Symbol;Acc:HGNC:14568]	49	53	75	208	156	94	33	42	22.5555	12.7484	32.6263	70.6111	44.5604	34.7522	12.8528	10.1468	1.10154	0.0478549	0.442045	-0.379881	0.535267	0.892159	-1.50647	0.00389266	0.0997058	22.6434	57.5858	19.2506
ENSG00000130414	NDUFA10	NADH:ubiquinone oxidoreductase subunit A10 [Source:HGNC Symbol;Acc:HGNC:7684]	358	477	274	407	438	600	244	956	65.3079	45.47	47.2371	54.7558	49.582	87.9085	37.6618	91.5296	-0.230768	0.446013	0.949	0.33917	0.286762	0.757006	0.547721	0.0769944	0.53208	52.6716	52.1689	72.3666
ENSG00000130427	EPO	erythropoietin [Source:HGNC Symbol;Acc:HGNC:3415]	0	0	0	0	0	0	0	0	0	0	0	0	0	0	0	0										0	0	0
ENSG00000130429	ARPC1B	actin related protein 2/3 complex subunit 1B [Source:HGNC Symbol;Acc:HGNC:704]	14	0	14	0	18	0	0	1	8.85893	0	8.37204	0	7.06795	0	0	0.332105	-0.904926	0.63976	0.981062	-5.25672	0.0132216	0.158024				5.74366	3.53397	0.110702
ENSG00000130433	CACNG6	calcium voltage-gated channel auxiliary subunit gamma 6 [Source:HGNC Symbol;Acc:HGNC:13625]	0	0	0	0	0	0	0	5	0	0	0	0	0	0	0	3.70547										0	0	1.23516
ENSG00000130449	ZSWIM6	zinc finger SWIM-type containing 6 [Source:HGNC Symbol;Acc:HGNC:29316]	39	153	44	140	79	134	189	299	24.9602	51.168	26.6125	66.0792	31.3746	68.8788	102.347	100.433	0.271193	0.64384	0.981062	1.32835	0.00222199	0.0446377	1.04059	0.0127531	0.206053	34.2469	48.7269	90.5528
ENSG00000130475	FCHO1	FCH and mu domain containing endocytic adaptor 1 [Source:HGNC Symbol;Acc:HGNC:29002]	5	9	7	26	29	39	15	72	2.41259	2.26924	3.19199	9.25209	8.68319	15.1139	6.12397	18.2334	1.54263	0.171938	0.75541	2.1994	0.00847726	0.115753	0.633123	0.370387	0.878399	2.62461	8.96764	13.1571
ENSG00000130477	UNC13A	unc-13 homolog A [Source:HGNC Symbol;Acc:HGNC:23150]	391	856	216	361	521	328	184	535	123.51	141.293	64.4803	84.0976	102.124	83.2136	49.1779	88.6949	-0.438925	0.206317	0.803806	-0.667708	0.0393438	0.311582	-0.249691	0.386935	0.887417	109.761	93.1109	73.6955
ENSG00000130479	MAP1S	microtubule associated protein 1S [Source:HGNC Symbol;Acc:HGNC:15715]	15	0	4	12	9	8	6	13	10.7385	0	2.70623	6.33561	3.9982	4.59982	3.63441	4.88449	0.0328053	0.985079	0.999338	-0.0672373	0.963405	0.993011	-0.126814	0.915905	0.992669	4.48159	5.1669	4.37291
ENSG00000130487	KLHDC7B	kelch domain containing 7B [Source:HGNC Symbol;Acc:HGNC:25145]	0	0	0	0	0	0	0	2	0	0	0	0	0	0	0	0.723307										0	0	0.241102
ENSG00000130508	PXDN	peroxidasin [Source:HGNC Symbol;Acc:HGNC:14966]	114	152	63	115	128	77	64	93	35.7356	24.8979	18.6632	26.5856	24.8985	19.3858	16.9748	15.3003	-0.243529	0.599509	0.98091	-0.686801	0.105523	0.519734	-0.468089	0.270611	0.821765	26.4322	25.742	17.2203
ENSG00000130511	SSBP4	single stranded DNA binding protein 4 [Source:HGNC Symbol;Acc:HGNC:15676]	11	19	8	62	65	43	35	27	13.0622	11.7897	8.97769	54.2962	47.8967	41.01	35.1658	16.8271	1.96262	0.014891	0.215834	1.38601	0.0725616	0.435756	-0.607492	0.329168	0.86173	11.2765	51.0964	31.001
ENSG00000130513	GDF15	growth differentiation factor 15 [Source:HGNC Symbol;Acc:HGNC:30142]	0	0	0	0	0	0	0	0	0	0	0	0	0	0	0	0										0	0	0
ENSG00000130517	PGPEP1	pyroglutamyl-peptidase I [Source:HGNC Symbol;Acc:HGNC:13568]	93	203	75	130	128	101	129	137	43.7387	49.8888	33.3345	45.0899	37.356	38.1506	51.3336	33.8162	-0.258825	0.552966	0.973333	-0.0990503	0.807466	0.967015	0.134913	0.745295	0.972848	42.3207	41.223	41.1001
ENSG00000130518	IQCN	IQ motif containing N [Source:HGNC Symbol;Acc:HGNC:29350]	4	7	7	42	30	13	11	13	1.54486	1.4127	2.55492	11.9628	7.18982	4.03246	3.5946	2.63508	2.14454	0.0491705	0.449287	0.801977	0.476635	0.867443	-1.36987	0.102578	0.601872	1.83749	9.57629	3.42071
ENSG00000130520	LSM4	LSM4 homolog, U6 small nuclear RNA and mRNA degradation associated [Source:HGNC Symbol;Acc:HGNC:17259]	39	31	27	94	32	51	56	80	48.1407	19.9955	31.4964	85.5714	24.5112	50.5609	58.4876	51.8273	0.504586	0.516201	0.968128	0.638337	0.267389	0.742943	0.105488	0.859781	0.986372	33.2109	55.0413	53.6253
ENSG00000130522	JUND	JunD proto-oncogene, AP-1 transcription factor subunit [Source:HGNC Symbol;Acc:HGNC:6206]	48	123	32	43	78	59	41	74	87.8768	117.669	55.3647	58.057	88.6126	86.7525	63.5105	71.1027	-0.453008	0.46278	0.957343	-0.327224	0.518743	0.885858	0.104253	0.844967	0.985292	86.9702	73.3348	73.7886
ENSG00000130528	HRC	histidine rich calcium binding protein [Source:HGNC Symbol;Acc:HGNC:5178]	0	0	0	0	0	0	0	1	0	0	0	0	0	0	0	0.697582										0	0	0.232527
ENSG00000130529	TRPM4	transient receptor potential cation channel subfamily M member 4 [Source:HGNC Symbol;Acc:HGNC:17993]	15	45	2	13	19	20	7	12	8.02139	12.5746	1.01074	5.1269	6.30492	8.58985	3.16727	3.36791	-0.522984	0.661765	0.981218	-0.617205	0.555207	0.900776	-0.11555	0.910555	0.992171	7.20225	5.71591	5.04168
ENSG00000130538	OR11H1	olfactory receptor family 11 subfamily H member 1 [Source:HGNC Symbol;Acc:HGNC:15404]	0	0	0	0	0	0	0	0	0	0	0	0	0	0	0	0										0	0	0
ENSG00000130540	SULT4A1	sulfotransferase family 4A member 1 [Source:HGNC Symbol;Acc:HGNC:14903]	137	201	75	300	261	194	255	369	169.228	129.739	87.5513	273.291	200.06	192.464	266.514	239.221	0.668128	0.0963466	0.606752	0.806179	0.0254045	0.24067	0.114107	0.727872	0.970384	128.839	236.675	232.733
ENSG00000130544	ZNF557	zinc finger protein 557 [Source:HGNC Symbol;Acc:HGNC:28632]	56	59	23	35	73	103	55	101	34.3405	18.9058	13.329	15.8285	27.7785	50.7286	28.5371	32.5058	-0.21111	0.762331	0.984633	0.669049	0.198306	0.673497	0.853463	0.0955704	0.585251	22.1917	21.8035	37.2572
ENSG00000130545	CRB3	crumbs cell polarity complex component 3 [Source:HGNC Symbol;Acc:HGNC:20237]	0	0	0	0	0	0	0	3	0	0	0	0	0	0	0	3.47527										0	0	1.15842
ENSG00000130558	OLFM1	olfactomedin 1 [Source:HGNC Symbol;Acc:HGNC:17187]	38	106	5	112	79	61	30	73	21.91	31.9366	2.72445	47.6245	28.2653	28.2479	14.6356	22.0904	0.812493	0.314476	0.896851	0.116296	0.87245	0.980645	-0.713465	0.16212	0.703111	18.857	37.9449	21.6579
ENSG00000130559	CAMSAP1	calmodulin regulated spectrin associated protein 1 [Source:HGNC Symbol;Acc:HGNC:19946]	188	312	135	287	382	271	132	376	74.0995	64.2592	50.2853	83.4242	93.4304	85.7874	44.021	77.7798	0.280148	0.404996	0.934888	0.0324752	0.91985	0.986868	-0.270064	0.384077	0.884704	62.8814	88.4273	69.1961
ENSG00000130560	UBAC1	UBA domain containing 1 [Source:HGNC Symbol;Acc:HGNC:30221]	15	47	31	28	47	35	14	47	17.8241	29.1835	34.8119	24.5373	34.6563	33.4027	14.0758	29.3114	-0.122791	0.877184	0.992236	-0.234848	0.734056	0.952975	-0.134769	0.847563	0.985352	27.2732	29.5968	25.5966
ENSG00000130561	SAG	S-antigen visual arrestin [Source:HGNC Symbol;Acc:HGNC:10521]	0	4	0	0	0	0	0	4	0	0.621083	0	0	0	0	0	0.623803										0.207028	0	0.207934
ENSG00000130584	ZBTB46	zinc finger and BTB domain containing 46 [Source:HGNC Symbol;Acc:HGNC:16094]	21	30	13	43	52	36	11	32	10.4661	7.81284	6.12291	15.8047	16.0818	14.41	4.63858	8.3702	0.763471	0.333384	0.907124	0.0509697	0.946935	0.991554	-0.734713	0.295875	0.839428	8.13394	15.9432	9.13959
ENSG00000130589	HELZ2	helicase with zinc finger 2 [Source:HGNC Symbol;Acc:HGNC:30021]	18	14	11	16	14	16	6	24	5.26835	2.14118	3.0426	3.45362	2.54271	3.76114	1.48587	3.68667	-0.42396	0.699055	0.982879	-0.324193	0.72803	0.952381	0.0753445	0.940153	0.992669	3.48404	2.99817	2.97789
ENSG00000130590	SAMD10	sterile alpha motif domain containing 10 [Source:HGNC Symbol;Acc:HGNC:16129]	2	7	0	1	4	2	0	2	2.8829	5.27255	0	1.06305	3.57789	2.3154	0	1.51304										2.71848	2.32047	1.27615
ENSG00000130592	LSP1	lymphocyte specific protein 1 [Source:HGNC Symbol;Acc:HGNC:6707]	0	0	0	0	0	0	0	0	0	0	0	0	0	0	0	0										0	0	0
ENSG00000130595	TNNT3	troponin T3, fast skeletal type [Source:HGNC Symbol;Acc:HGNC:11950]	0	0	0	0	0	0	0	0	0	0	0	0	0	0	0	0										0	0	0
ENSG00000130598	TNNI2	troponin I2, fast skeletal type [Source:HGNC Symbol;Acc:HGNC:11946]	0	0	0	0	0	0	0	0	0	0	0	0	0	0	0	0										0	0	0
ENSG00000130600	H19	H19 imprinted maternally expressed transcript [Source:HGNC Symbol;Acc:HGNC:4713]	0	0	0	0	6	0	0	5	0	0	0	0	3.79802	0	0	2.67689										0	1.89901	0.892295
ENSG00000130612	CYP2G1P	cytochrome P450 family 2 subfamily G member 1, pseudogene [Source:HGNC Symbol;Acc:HGNC:2633]	0	0	0	0	0	0	0	0	0	0	0	0	0	0	0	0										0	0	0
ENSG00000130635	COL5A1	collagen type V alpha 1 chain [Source:HGNC Symbol;Acc:HGNC:2209]	0	0	1	11	1	7	6	11	0	0	0.299055	2.56712	0.196367	1.77908	1.6065	1.8269				4.15708	0.0493844		0.473796	0.748593	0.973323	0.099685	1.38175	1.7375
ENSG00000130638	ATXN10	ataxin 10 [Source:HGNC Symbol;Acc:HGNC:10549]	192	389	450	528	502	374	307	635	133.005	140.812	294.597	269.744	215.793	208.082	179.942	230.866	0.095408	0.817996	0.990865	-0.00279676	0.993882	0.999197	-0.122758	0.624987	0.954608	189.471	242.769	206.297
ENSG00000130640	TUBGCP2	tubulin gamma complex associated protein 2 [Source:HGNC Symbol;Acc:HGNC:18599]	70	119	22	62	81	121	34	190	17.4743	15.5229	5.19008	11.4142	12.5474	24.2596	7.18139	24.8929	-0.278999	0.659213	0.981218	0.451444	0.42012	0.835449	0.711418	0.16969	0.712238	12.7291	11.9808	18.778
ENSG00000130643	CALY	calcyon neuron specific vesicular protein [Source:HGNC Symbol;Acc:HGNC:17938]	83	235	89	162	206	304	115	327	97.3816	144.076	98.6822	140.174	149.98	286.464	114.163	201.358	0.130029	0.755688	0.984633	0.693401	0.067589	0.421149	0.540881	0.131902	0.661578	113.38	145.077	200.661
ENSG00000130649	CYP2E1	cytochrome P450 family 2 subfamily E member 1 [Source:HGNC Symbol;Acc:HGNC:2631]	11	0	4	4	0	4	6	7	4.03732	0	1.38743	1.08271	0	1.17912	1.86329	1.3484				-0.310754	0.847762	0.974023	1.62109	0.403159		1.80825	0.541356	1.4636
ENSG00000130653	PNPLA7	patatin like phospholipase domain containing 7 [Source:HGNC Symbol;Acc:HGNC:24768]	15	21	2	87	53	46	25	42	5.38073	3.93634	0.678	23.0156	11.7976	13.2527	7.58784	7.90716	2.18997	0.0169788	0.23379	1.45257	0.0820974	0.4634	-0.76062	0.200354	0.752922	3.33169	17.4066	9.58257
ENSG00000130656	HBZ	hemoglobin subunit zeta [Source:HGNC Symbol;Acc:HGNC:4835]	0	0	0	0	0	0	0	0	0	0	0	0	0	0	0	0										0	0	0
ENSG00000130669	PAK4	p21 (RAC1) activated kinase 4 [Source:HGNC Symbol;Acc:HGNC:16059]	15	5	0	16	15	14	7	13	7.45997	1.29939	0	5.86839	4.62919	5.59205	2.94559	3.39321	0.705636	0.663546	0.981218	0.42194	0.759823	0.957656	-0.309486	0.766703	0.975584	2.91979	5.24879	3.97695
ENSG00000130675	MNX1	motor neuron and pancreas homeobox 1 [Source:HGNC Symbol;Acc:HGNC:4979]	0	0	0	0	0	0	0	0	0	0	0	0	0	0	0	0										0	0	0
ENSG00000130684	ZNF337	zinc finger protein 337 [Source:HGNC Symbol;Acc:HGNC:15809]	140	187	55	172	148	68	44	150	101.837	71.079	37.8084	92.2694	66.8044	39.7267	27.0805	57.2649	-0.0204828	0.966031	0.998802	-0.840808	0.0685915	0.42428	-0.839598	0.0522685	0.448915	70.2414	79.5369	41.3574
ENSG00000130695	CEP85	centrosomal protein 85 [Source:HGNC Symbol;Acc:HGNC:25309]	3	33	15	40	31	28	0	12	2.05921	11.8363	9.73019	20.2485	13.2041	15.436	0	4.32297	0.819518	0.423885	0.93895	-0.486208	0.700399	0.944327	-1.33124	0.229034	0.78461	7.87525	16.7263	6.58633
ENSG00000130699	TAF4	TATA-box binding protein associated factor 4 [Source:HGNC Symbol;Acc:HGNC:11537]	1	40	8	32	4	18	4	47	0.343804	7.18611	2.59926	8.1136	0.853371	4.97027	1.16359	8.48066	0.139826	0.921189	0.996982	0.357235	0.750031	0.955187	0.210577	0.846914	0.985292	3.37639	4.48348	4.87151
ENSG00000130700	GATA5	GATA binding protein 5 [Source:HGNC Symbol;Acc:HGNC:15802]	0	0	0	0	0	0	0	0	0	0	0	0	0	0	0	0										0	0	0
ENSG00000130701	RBBP8NL	RBBP8 N-terminal like [Source:HGNC Symbol;Acc:HGNC:16144]	0	0	0	0	0	0	0	0	0	0	0	0	0	0	0	0										0	0	0
ENSG00000130702	LAMA5	laminin subunit alpha 5 [Source:HGNC Symbol;Acc:HGNC:6485]	25	18	3	69	117	10	5	9	6.17793	2.32434	0.700606	12.5749	17.9414	1.98472	1.04545	1.16726	2.15559	0.0115764	0.183924	-1.18747	0.280879	0.753861	-3.3694	1.18296e-06	0.000156622	3.06762	15.2582	1.39914
ENSG00000130703	OSBPL2	oxysterol binding protein like 2 [Source:HGNC Symbol;Acc:HGNC:15761]	113	185	71	169	184	125	69	281	30.5867	26.1668	18.162	33.7361	30.9058	27.1745	15.8027	39.9193	0.161339	0.699515	0.983066	0.0462331	0.910451	0.985081	-0.135489	0.73449	0.97102	24.9718	32.3209	27.6322
ENSG00000130706	ADRM1	ADRM1 26S proteasome ubiquitin receptor [Source:HGNC Symbol;Acc:HGNC:15759]	8	48	2	31	45	28	11	70	13.1897	41.3534	3.1162	37.693	46.039	37.0767	15.345	60.5711	0.910356	0.40549	0.934888	0.843956	0.373399	0.813172	-0.073408	0.919984	0.992669	19.2198	41.866	37.6643
ENSG00000130707	ASS1	argininosuccinate synthase 1 [Source:HGNC Symbol;Acc:HGNC:758]	19	82	15	57	61	37	27	72	22.2331	50.1399	16.5877	49.1897	44.2939	34.7732	26.7324	44.2181	0.43156	0.564595	0.97544	0.147082	0.822397	0.970249	-0.301195	0.594671	0.951721	29.6536	46.7418	35.2412
ENSG00000130711	PRDM12	PR/SET domain 12 [Source:HGNC Symbol;Acc:HGNC:13997]	0	0	0	19	34	1	4	3	0	0	0	19.9455	30.0321	1.14324	4.81756	2.2412	6.69713	0.00087383	0.0293815				-3.05894	0.0128015	0.2066	0	24.9888	2.734
ENSG00000130713	EXOSC2	exosome component 2 [Source:HGNC Symbol;Acc:HGNC:17097]	18	123	32	62	57	68	41	39	7.39678	26.4118	12.4271	18.7895	14.5349	22.4427	14.2555	8.41116	-0.127102	0.858947	0.992236	-0.148744	0.817776	0.968936	-0.0470584	0.936545	0.992669	15.4119	16.6622	15.0365
ENSG00000130714	POMT1	protein O-mannosyltransferase 1 [Source:HGNC Symbol;Acc:HGNC:9202]	114	119	22	115	179	145	54	146	31.5366	17.2021	5.75153	23.4618	30.7278	32.2163	12.6396	21.1975	0.40283	0.512616	0.967571	0.195913	0.722799	0.952098	-0.228979	0.593035	0.951721	18.1634	27.0948	22.0178
ENSG00000130717	UCK1	uridine-cytidine kinase 1 [Source:HGNC Symbol;Acc:HGNC:14859]	42	12	23	52	44	34	40	63	55.2627	8.25064	28.5997	50.4591	35.9255	35.9301	44.5319	43.5056	0.290803	0.740771	0.984633	0.387758	0.596612	0.916026	0.0677489	0.908309	0.992158	30.7043	43.1923	41.3225
ENSG00000130720	FIBCD1	fibrinogen C domain containing 1 [Source:HGNC Symbol;Acc:HGNC:25922]	13	4	4	0	0	0	0	0	11.3191	1.81991	3.29138	0	0	0	0	0										5.47679	0	0
ENSG00000130724	CHMP2A	charged multivesicular body protein 2A [Source:HGNC Symbol;Acc:HGNC:30216]	29	31	16	62	77	18	20	63	28.0282	15.656	14.6139	44.1918	46.1801	13.9723	16.3552	31.9565	1.01795	0.149944	0.723321	0.031747	0.964678	0.993011	-1.00304	0.109123	0.61525	19.4327	45.186	20.7613
ENSG00000130725	UBE2M	ubiquitin conjugating enzyme E2 M [Source:HGNC Symbol;Acc:HGNC:12491]	93	93	23	67	45	63	66	89	188.43	98.4633	44.0399	100.114	56.5781	102.519	113.146	94.641	-0.684125	0.316542	0.897185	-0.126139	0.818765	0.969416	0.534099	0.303544	0.844748	110.311	78.3461	103.436
ENSG00000130726	TRIM28	tripartite motif containing 28 [Source:HGNC Symbol;Acc:HGNC:16384]	73	70	29	74	102	119	40	146	59.8707	29.9994	22.4771	44.7586	51.911	78.3854	27.7575	62.8443	0.178153	0.768245	0.984633	0.489691	0.353822	0.801277	0.289483	0.546053	0.941572	37.4491	48.3348	56.3291
ENSG00000130731	METTL26	methyltransferase like 26 [Source:HGNC Symbol;Acc:HGNC:14141]	8	4	18	17	8	29	7	38	15.4385	4.03365	32.8274	24.1945	9.58014	44.9479	11.4299	38.4875	-0.316302	0.81351	0.990865	0.696733	0.491218	0.874402	0.983614	0.305214	0.84542	17.4332	16.8873	31.6217
ENSG00000130733	YIPF2	Yip1 domain family member 2 [Source:HGNC Symbol;Acc:HGNC:28476]	12	36	7	14	14	32	8	38	16.8303	26.3837	9.27807	14.4807	12.1844	36.046	9.49354	27.9714	-0.60923	0.579962	0.978358	0.350625	0.683009	0.940692	0.943927	0.293742	0.838059	17.4973	13.3326	24.5036
ENSG00000130734	ATG4D	autophagy related 4D cysteine peptidase [Source:HGNC Symbol;Acc:HGNC:20789]	41	8	6	15	15	20	2	23	63.5617	6.48075	8.79049	17.1497	14.4301	24.9023	2.62343	18.7138	-0.895372	0.453656	0.9536	-0.860666	0.43252	0.841905	0.0134562	0.99027	0.998812	26.2777	15.7899	15.4131
ENSG00000130741	EIF2S3	eukaryotic translation initiation factor 2 subunit gamma [Source:HGNC Symbol;Acc:HGNC:3267]	116	210	71	132	119	113	122	174	100.382	94.9602	58.064	84.2414	63.9018	78.537	89.3279	79.0259	-0.402852	0.365466	0.915562	-0.098661	0.795749	0.964743	0.280888	0.467166	0.921379	84.4688	74.0716	82.2969
ENSG00000130748	TMEM160	transmembrane protein 160 [Source:HGNC Symbol;Acc:HGNC:26042]	0	0	0	0	0	0	0	3	0	0	0	0	0	0	0	8.4892										0	0	2.82973
ENSG00000130749	ZC3H4	zinc finger CCCH-type containing 4 [Source:HGNC Symbol;Acc:HGNC:17808]	27	79	14	53	38	39	26	21	14.6111	22.3393	7.15973	21.1518	12.7606	16.9504	11.9047	5.96429	-0.0125515	0.986982	0.999338	-0.42462	0.553236	0.899624	-0.438119	0.534966	0.938247	14.7034	16.9562	11.6065
ENSG00000130751	NPAS1	neuronal PAS domain protein 1 [Source:HGNC Symbol;Acc:HGNC:7894]	0	0	0	1	1	0	0	0	0	0	0	1.01539	0.854369	0	0	0										0	0.934877	0
ENSG00000130755	GMFG	glia maturation factor gamma [Source:HGNC Symbol;Acc:HGNC:4374]	0	0	2	2	7	0	0	0	0	0	4.80901	3.75283	11.052	0	0	0										1.603	7.40242	0
ENSG00000130758	MAP3K10	mitogen-activated protein kinase kinase kinase 10 [Source:HGNC Symbol;Acc:HGNC:6849]	3	9	7	22	25	22	7	47	2.16926	3.4006	4.78341	11.7318	11.2175	12.7764	4.28269	17.8365	1.48593	0.224613	0.826324	1.60003	0.116041	0.544966	0.0970666	0.909763	0.992171	3.45109	11.4747	11.6319
ENSG00000130762	ARHGEF16	Rho guanine nucleotide exchange factor 16 [Source:HGNC Symbol;Acc:HGNC:15515]	3	2	0	1	0	0	0	3	1.98998	0.693236	0	0.489193	0	0	0	1.04441										0.894405	0.244597	0.348136
ENSG00000130764	LRRC47	leucine rich repeat containing 47 [Source:HGNC Symbol;Acc:HGNC:29207]	42	145	46	86	40	78	54	192	32.8953	59.344	34.0481	49.6749	19.4407	49.0656	35.7855	78.9238	-0.523828	0.408117	0.935833	0.264434	0.582937	0.911675	0.770837	0.146544	0.683328	42.0958	34.5578	54.5916
ENSG00000130766	SESN2	sestrin 2 [Source:HGNC Symbol;Acc:HGNC:20746]	11	30	14	11	7	21	9	39	11.221	15.9913	13.4964	8.27531	4.43102	17.205	7.768	20.8797	-1.33831	0.232349	0.832522	0.0442329	0.957072	0.992664	1.36166	0.166118	0.706093	13.5695	6.35316	15.2842
ENSG00000130768	SMPDL3B	sphingomyelin phosphodiesterase acid like 3B [Source:HGNC Symbol;Acc:HGNC:21416]	0	0	0	0	0	0	0	0	0	0	0	0	0	0	0	0										0	0	0
ENSG00000130770	ATP5IF1	ATP synthase inhibitory factor subunit 1 [Source:HGNC Symbol;Acc:HGNC:871]	67	79	107	154	148	124	79	140	106.343	65.5218	160.498	180.264	145.769	158.072	106.094	116.623	0.311069	0.558518	0.973867	0.0788874	0.86526	0.978121	-0.25904	0.495975	0.931049	110.788	163.016	126.93
ENSG00000130772	MED18	mediator complex subunit 18 [Source:HGNC Symbol;Acc:HGNC:25944]	0	67	19	18	11	19	11	3	0	61.2996	31.4386	23.2426	11.9514	26.7184	16.296	2.75678	-1.07422	0.424615	0.939226	-1.14737	0.351844	0.801277	-0.101429	0.93067	0.992669	30.9127	17.597	15.257
ENSG00000130775	THEMIS2	thymocyte selection associated family member 2 [Source:HGNC Symbol;Acc:HGNC:16839]	3	25	2	5	12	1	0	9	2.29272	9.98374	1.44447	2.81807	5.69086	0.613799	0	3.60988	-0.318806	0.839941	0.992236	-1.796	0.30182	0.768177	-1.49966	0.43094		4.57364	4.25447	1.40789
ENSG00000130779	CLIP1	CAP-Gly domain containing linker protein 1 [Source:HGNC Symbol;Acc:HGNC:10461]	405	615	192	327	396	414	242	639	76.9132	61.0302	34.4586	45.798	46.6669	63.1456	38.8857	63.6895	-0.51372	0.140174	0.707874	-0.142985	0.648446	0.931318	0.348999	0.195434	0.746917	57.4673	46.2324	55.2403
ENSG00000130783	CCDC62	coiled-coil domain containing 62 [Source:HGNC Symbol;Acc:HGNC:30723]	0	3	25	3	27	7	21	48	0	1.2935	19.4945	1.82556	13.8246	4.63892	14.6612	20.7866	-0.127001	0.941143	0.998113	0.800774	0.529912	0.889556	0.889694	0.3967	0.892311	6.92933	7.82508	13.3623
ENSG00000130787	HIP1R	huntingtin interacting protein 1 related [Source:HGNC Symbol;Acc:HGNC:18415]	40	43	22	101	58	74	13	61	19.9748	11.2206	10.3824	37.1961	17.9729	29.6792	5.49282	15.9873	0.781522	0.247215	0.843776	0.16814	0.803815	0.966131	-0.635151	0.325708	0.85947	13.8593	27.5845	17.0531
ENSG00000130803	ZNF317	zinc finger protein 317 [Source:HGNC Symbol;Acc:HGNC:13507]	32	52	42	100	102	78	57	174	22.387	19.0096	27.768	51.594	44.2806	43.8266	33.7403	63.8876	0.823276	0.15686	0.734509	0.926114	0.0604115	0.394274	0.080887	0.853959	0.985926	23.0549	47.9373	47.1515
ENSG00000130810	PPAN	peter pan homolog [Source:HGNC Symbol;Acc:HGNC:9227]	0	0	0	6	4	11	0	6	0	0	0	5.41094	3.03526	10.8033	0	3.85071				4.58468	0.121877		0.23136	0.898267		0	4.2231	4.88468
ENSG00000130811	EIF3G	eukaryotic translation initiation factor 3 subunit G [Source:HGNC Symbol;Acc:HGNC:3274]	16	37	8	27	36	38	22	84	16.1951	19.57	7.65252	20.1549	22.6118	30.8919	18.8415	44.6237	0.354604	0.69951	0.983066	1.01662	0.148444	0.601248	0.64785	0.320854	0.856158	14.4725	21.3833	31.4524
ENSG00000130812	ANGPTL6	angiopoietin like 6 [Source:HGNC Symbol;Acc:HGNC:23140]	0	0	0	8	0	1	0	0	0	0	0	10.0997	0	1.37487	0	0										0	5.04986	0.458292
ENSG00000130813	SHFL	shiftless antiviral inhibitor of ribosomal frameshifting [Source:HGNC Symbol;Acc:HGNC:25649]	51	43	32	51	92	106	31	136	41.4902	18.2796	24.6023	30.5984	46.4441	69.2594	21.3386	58.0679	0.25562	0.698469	0.982879	0.702236	0.21163	0.688307	0.42266	0.429165	0.909766	28.1241	38.5213	49.5553
ENSG00000130816	DNMT1	DNA methyltransferase 1 [Source:HGNC Symbol;Acc:HGNC:2976]	79	121	28	125	94	113	31	146	18.1411	14.5193	6.07639	21.169	13.3947	20.8407	6.0232	17.5959	0.219407	0.703679	0.983604	0.0889214	0.870144	0.979707	-0.150615	0.765858	0.975584	12.9123	17.2818	14.8199
ENSG00000130818	ZNF426	zinc finger protein 426 [Source:HGNC Symbol;Acc:HGNC:20725]	138	91	51	88	111	103	51	176	64.5844	22.2543	22.5563	30.3728	32.2358	38.7153	20.1952	43.2297	-0.408414	0.477525	0.960465	-0.179934	0.720289	0.951656	0.207129	0.637061	0.955251	36.465	31.3043	34.0467
ENSG00000130821	SLC6A8	solute carrier family 6 member 8 [Source:HGNC Symbol;Acc:HGNC:11055]	39	82	7	24	60	46	18	61	24.176	26.5617	4.10079	10.9719	23.0801	22.902	9.44105	19.8459	-0.278975	0.749518	0.984633	-0.162886	0.822299	0.970249	0.0974962	0.884834	0.988283	18.2795	17.026	17.3963
ENSG00000130822	PNCK	pregnancy up-regulated nonubiquitous CaM kinase [Source:HGNC Symbol;Acc:HGNC:13415]	34	55	12	74	52	91	43	82	23.6503	19.9915	7.88841	37.9615	22.4455	50.839	25.3078	29.936	0.609754	0.408223	0.935833	0.950837	0.10467	0.518225	0.320716	0.540149	0.939609	17.1767	30.2035	35.3609
ENSG00000130826	DKC1	dyskerin pseudouridine synthase 1 [Source:HGNC Symbol;Acc:HGNC:2890]	56	90	56	68	90	41	21	133	21.5011	18.0567	20.3194	19.2546	21.4428	12.6431	6.82213	26.8006	-0.193652	0.716954	0.984633	-0.487857	0.384702	0.818182	-0.313754	0.595811	0.951721	19.959	20.3487	15.4219
ENSG00000130827	PLXNA3	plexin A3 [Source:HGNC Symbol;Acc:HGNC:9101]	59	126	51	156	211	216	74	235	17.7935	19.8565	14.5355	34.6965	39.4874	52.319	18.8829	37.1961	0.873188	0.0510398	0.456645	0.926522	0.028605	0.258769	0.0307813	0.937636	0.992669	17.3951	37.092	36.1327
ENSG00000130829	DUSP9	dual specificity phosphatase 9 [Source:HGNC Symbol;Acc:HGNC:3076]	0	0	0	0	0	0	0	0	0	0	0	0	0	0	0	0										0	0	0
ENSG00000130830	MPP1	MAGUK p55 scaffold protein 1 [Source:HGNC Symbol;Acc:HGNC:7219]	27	40	11	36	35	26	30	61	17.6708	13.6797	6.80356	17.376	14.2144	13.6667	16.6128	20.9529	0.111128	0.893807	0.993555	0.370625	0.585136	0.912486	0.238691	0.714027	0.968495	12.718	15.7952	17.0775
ENSG00000130844	ZNF331	zinc finger protein 331 [Source:HGNC Symbol;Acc:HGNC:15489]	257	637	145	214	507	202	201	353	104.491	135.335	55.7139	64.1671	127.915	65.962	69.1465	75.3254	-0.232273	0.58344	0.978358	-0.554167	0.108056	0.528036	-0.343543	0.322524	0.857366	98.5131	96.041	70.1447
ENSG00000130856	ZNF236	zinc finger protein 236 [Source:HGNC Symbol;Acc:HGNC:13028]	69	203	56	134	139	118	62	139	21.6525	33.2873	16.6072	31.011	27.067	29.7398	16.4619	22.8926	0.0628698	0.895833	0.993644	-0.157994	0.713579	0.949375	-0.242394	0.54297	0.940578	23.849	29.039	23.0314
ENSG00000130876	SLC7A10	solute carrier family 7 member 10 [Source:HGNC Symbol;Acc:HGNC:11058]	0	5	1	2	1	1	0	0	0	2.96592	1.07279	1.67436	0.704422	0.911722	0	0										1.34624	1.18939	0.303907
ENSG00000130881	LRP3	LDL receptor related protein 3 [Source:HGNC Symbol;Acc:HGNC:6695]	14	27	11	37	42	47	14	48	9.24836	9.32017	6.86719	18.0257	17.2168	24.9363	7.82516	16.6418	0.836504	0.331178	0.905083	0.828196	0.266511	0.742687	-0.0292917	0.965781	0.995233	8.47857	17.6212	16.4677
ENSG00000130921	MTRFR	mitochondrial translation release factor in rescue [Source:HGNC Symbol;Acc:HGNC:26784]	33	107	19	84	70	37	33	86	14.0107	23.7385	7.62342	26.3014	18.4422	12.6167	11.8547	19.1631	0.345977	0.603444	0.98091	-0.139783	0.815721	0.968936	-0.503603	0.345948	0.86868	15.1242	22.3718	14.5448
ENSG00000130935	NOL11	nucleolar protein 11 [Source:HGNC Symbol;Acc:HGNC:24557]	63	161	65	43	93	52	70	81	48.2097	64.3789	47.0064	24.2669	44.1615	31.9591	45.3232	32.5312	-0.851984	0.117296	0.656631	-0.605381	0.188155	0.659014	0.224536	0.677318	0.963644	53.1983	34.2142	36.6045
ENSG00000130939	UBE4B	ubiquitination factor E4B [Source:HGNC Symbol;Acc:HGNC:12500]	182	322	175	281	238	212	207	384	69.5834	64.3301	63.2299	79.2308	56.4649	65.098	66.9628	77.0526	-0.181762	0.599019	0.98091	0.00315876	0.991445	0.999189	0.161425	0.599858	0.952155	65.7145	67.8478	69.7044
ENSG00000130940	CASZ1	castor zinc finger 1 [Source:HGNC Symbol;Acc:HGNC:26002]	8	12	3	14	6	13	0	0	2.49227	1.95349	0.883236	3.21652	1.15991	3.25271	0	0	0.0882515	0.951728	0.998113	-0.899063	0.621336	0.924128	-1.01795	0.592318	0.951721	1.77633	2.18822	1.08424
ENSG00000130943	PKDREJ	polycystin family receptor for egg jelly [Source:HGNC Symbol;Acc:HGNC:9015]	2	13	1	6	0	9	5	0	0.919555	3.12331	0.434508	2.03447	0	3.32343	1.94512	0	-0.802826	0.734712		0.129531	0.943044	0.991104	0.92157	0.672628		1.49246	1.01724	1.75618
ENSG00000130948	HSD17B3	hydroxysteroid 17-beta dehydrogenase 3 [Source:HGNC Symbol;Acc:HGNC:5212]	0	0	0	0	0	0	0	4	0	0	0	0	0	0	0	2.87695										0	0	0.958983
ENSG00000130950	NUTM2F	NUT family member 2F [Source:HGNC Symbol;Acc:HGNC:23450]	0	0	0	0	0	0	0	0	0	0	0	0	0	0	0	0										0	0	0
ENSG00000130956	HABP4	hyaluronan binding protein 4 [Source:HGNC Symbol;Acc:HGNC:17062]	179	287	89	153	135	163	102	312	154.635	129.557	72.6599	97.4763	72.3695	113.094	74.5561	141.459	-0.692866	0.10553	0.630224	-0.202971	0.584778	0.912486	0.469163	0.201439	0.753674	118.951	84.9229	109.703
ENSG00000130957	FBP2	fructose-bisphosphatase 2 [Source:HGNC Symbol;Acc:HGNC:3607]	0	0	0	0	0	0	0	0	0	0	0	0	0	0	0	0										0	0	0
ENSG00000130958	SLC35D2	solute carrier family 35 member D2 [Source:HGNC Symbol;Acc:HGNC:20799]	0	0	1	1	4	0	5	0	0	0	0.872081	0.68055	2.29052	0	3.90396	0										0.290694	1.48554	1.30132
ENSG00000130962	PRRG1	proline rich and Gla domain 1 [Source:HGNC Symbol;Acc:HGNC:9469]	38	62	50	26	78	32	42	19	21.8458	18.6252	27.1647	11.0233	27.8258	14.7751	20.4297	5.73271	-0.435299	0.529346	0.969047	-0.787909	0.230166	0.713028	-0.376652	0.615199	0.954608	22.5452	19.4245	13.6459
ENSG00000130985	UBA1	ubiquitin like modifier activating enzyme 1 [Source:HGNC Symbol;Acc:HGNC:12469]	195	340	103	237	266	261	134	299	106.983	97.473	53.4034	95.8922	90.5589	115.006	62.2036	86.0943	-0.088081	0.81811	0.990865	-0.0632937	0.855903	0.975785	0.00214435	0.994577	0.999162	85.9533	93.2255	87.7679
ENSG00000130988	RGN	regucalcin [Source:HGNC Symbol;Acc:HGNC:9989]	3	32	39	63	17	30	11	12	3.769	21.0077	46.3041	58.3711	13.2532	30.2707	11.693	7.91238	0.292613	0.783598	0.98644	-0.6985	0.471831	0.863848	-1.01948	0.251373	0.804473	23.6936	35.8122	16.6254
ENSG00000130997	POLN	DNA polymerase nu [Source:HGNC Symbol;Acc:HGNC:18870]	17	6	18	14	22	5	3	10	7.77572	1.43406	7.78062	4.72251	6.24428	1.83679	1.16103	2.40056	-0.266037	0.816303	0.990865	-1.75197	0.121259	0.555014	-1.50762	0.202737	0.754931	5.66347	5.48339	1.79946
ENSG00000131002	TXLNGY	taxilin gamma pseudogene, Y-linked [Source:HGNC Symbol;Acc:HGNC:18473]	0	0	0	0	0	0	0	0	0	0	0	0	0	0	0	0										0	0	0
ENSG00000131007	TTTY9B	testis-specific transcript, Y-linked 9B [Source:HGNC Symbol;Acc:HGNC:32425]	0	0	0	0	0	0	0	0	0	0	0	0	0	0	0	0										0	0	0
ENSG00000131013	PPIL4	peptidylprolyl isomerase like 4 [Source:HGNC Symbol;Acc:HGNC:15702]	104	323	178	236	224	170	196	242	127.131	206.321	205.631	212.757	169.916	166.903	202.723	155.258	-0.152699	0.703995	0.983604	-0.122823	0.739152	0.952975	0.00444197	0.98958	0.998812	179.694	191.336	174.961
ENSG00000131015	ULBP2	UL16 binding protein 2 [Source:HGNC Symbol;Acc:HGNC:14894]	0	0	0	0	0	0	0	0	0	0	0	0	0	0	0	0										0	0	0
ENSG00000131016	AKAP12	A-kinase anchoring protein 12 [Source:HGNC Symbol;Acc:HGNC:370]	2339	3602	1203	1231	1828	1106	800	1607	941.344	757.505	457.545	365.367	456.522	357.495	272.419	339.434	-1.00564	0.000376006	0.0153568	-1.22857	1.22036e-06	7.95401e-05	-0.2461	0.244373	0.798406	718.798	410.945	323.116
ENSG00000131018	SYNE1	spectrin repeat containing nuclear envelope protein 1 [Source:HGNC Symbol;Acc:HGNC:17089]	3285	4709	1892	2577	2510	2206	884	2460	244.116	182.858	132.872	141.231	115.745	131.663	55.583	95.9441	-0.746974	0.00329141	0.0798444	-1.09126	9.17129e-05	0.00347537	-0.36782	0.152632	0.690363	186.615	128.488	94.3967
ENSG00000131019	ULBP3	UL16 binding protein 3 [Source:HGNC Symbol;Acc:HGNC:14895]	20	15	1	16	0	5	8	13	22.7036	8.89775	1.07279	13.3949	0	4.55861	7.68394	7.74516	-0.891305	0.608595	0.98091	-0.70827	0.560636	0.90357	0.162854	0.916015	0.992669	10.8914	6.69743	6.66257
ENSG00000131023	LATS1	large tumor suppressor kinase 1 [Source:HGNC Symbol;Acc:HGNC:6514]	212	189	114	106	198	180	122	275	88.164	41.0715	44.8033	32.5098	51.0961	60.1208	42.9283	60.0219	-0.669284	0.147622	0.719419	-0.172178	0.643422	0.930827	0.471764	0.190314	0.743929	58.013	41.803	54.357
ENSG00000131037	EPS8L1	EPS8 like 1 [Source:HGNC Symbol;Acc:HGNC:21295]	0	0	0	0	0	0	0	5	0	0	0	0	0	0	0	1.73514										0	0	0.57838
ENSG00000131042	LILRB2	leukocyte immunoglobulin like receptor B2 [Source:HGNC Symbol;Acc:HGNC:6606]	2	0	0	0	0	0	0	0	1.84946	0	0	0	0	0	0	0										0.616488	0	0
ENSG00000131043	AAR2	AAR2 splicing factor [Source:HGNC Symbol;Acc:HGNC:15886]	26	42	6	51	62	39	43	99	12.5937	10.6304	2.7465	18.218	18.6353	15.1719	17.6228	25.1672	0.899193	0.279121	0.870924	1.1044	0.1019	0.511762	0.187446	0.730425	0.970664	8.65686	18.4267	19.3206
ENSG00000131044	TTLL9	tubulin tyrosine ligase like 9 [Source:HGNC Symbol;Acc:HGNC:16118]	0	13	6	17	18	8	5	5	0	3.86563	3.22667	7.13437	6.35614	3.65629	2.40742	1.49329	1.23428	0.43016	0.940175	-0.0598309	0.969464	0.994141	-1.32887	0.255207	0.810036	2.3641	6.74526	2.519
ENSG00000131050	BPIFA2	BPI fold containing family A member 2 [Source:HGNC Symbol;Acc:HGNC:16203]	0	0	0	0	0	0	0	0	0	0	0	0	0	0	0	0										0	0	0
ENSG00000131051	RBM39	RNA binding motif protein 39 [Source:HGNC Symbol;Acc:HGNC:15923]	702	816	665	716	868	792	453	1289	207.044	125.759	185.352	155.737	158.86	187.607	113.045	199.526	-0.360731	0.220897	0.82101	-0.163889	0.559499	0.90357	0.173565	0.472704	0.924336	172.719	157.298	166.726
ENSG00000131055	COX4I2	cytochrome c oxidase subunit 4I2 [Source:HGNC Symbol;Acc:HGNC:16232]	0	0	0	0	0	0	0	0	0	0	0	0	0	0	0	0										0	0	0
ENSG00000131059	BPIFA3	BPI fold containing family A member 3 [Source:HGNC Symbol;Acc:HGNC:16204]	0	0	0	0	0	0	0	0	0	0	0	0	0	0	0	0										0	0	0
ENSG00000131061	ZNF341	zinc finger protein 341 [Source:HGNC Symbol;Acc:HGNC:15992]	0	0	0	4	18	13	0	12	0	0	0	1.86867	7.07556	6.61395	0	3.98954				5.07462	0.0536827		-0.333006	0.825633	0.984142	0	4.47211	3.5345
ENSG00000131067	GGT7	gamma-glutamyltransferase 7 [Source:HGNC Symbol;Acc:HGNC:4259]	50	100	38	112	137	152	28	285	59.6143	62.3023	42.8168	98.4808	101.36	145.553	28.2466	178.339	0.646951	0.201551	0.795145	0.952202	0.0877516	0.477551	0.283995	0.598949	0.952126	54.9111	99.9206	117.38
ENSG00000131068	DEFB118	defensin beta 118 [Source:HGNC Symbol;Acc:HGNC:16196]	0	0	0	0	0	0	0	0	0	0	0	0	0	0	0	0										0	0	0
ENSG00000131069	ACSS2	acyl-CoA synthetase short chain family member 2 [Source:HGNC Symbol;Acc:HGNC:15814]	49	41	21	26	94	38	28	42	32.9737	14.4171	13.3549	12.9032	39.2525	20.5377	15.9426	14.8335	0.186263	0.810416	0.990865	-0.30499	0.629994	0.927744	-0.51827	0.434546	0.911371	20.2486	26.0778	17.1046
ENSG00000131080	EDA2R	ectodysplasin A2 receptor [Source:HGNC Symbol;Acc:HGNC:17756]	0	0	0	2	8	0	0	0	0	0	0	1.44052	4.84836	0	0	0										0	3.14444	0
ENSG00000131089	ARHGEF9	Cdc42 guanine nucleotide exchange factor 9 [Source:HGNC Symbol;Acc:HGNC:14561]	803	1358	925	1120	1082	644	553	876	194.997	172.32	212.277	200.578	163.044	125.601	113.623	111.644	-0.321648	0.211565	0.808277	-0.815971	0.00070293	0.0183065	-0.519183	0.0208967	0.276157	193.198	181.811	116.956
ENSG00000131094	C1QL1	complement C1q like 1 [Source:HGNC Symbol;Acc:HGNC:24182]	0	14	0	3	5	0	1	0	0	16.9191	0	5.11683	7.17569	0	1.95684	0										5.63971	6.14626	0.652279
ENSG00000131095	GFAP	glial fibrillary acidic protein [Source:HGNC Symbol;Acc:HGNC:4235]	1201	2353	463	610	1195	675	447	1336	377.718	386.696	137.612	141.484	233.217	170.5	118.949	220.522	-0.869064	0.0216321	0.267104	-0.900825	0.00727887	0.103655	-0.0525884	0.853544	0.985926	300.675	187.35	169.99
ENSG00000131096	PYY	peptide YY [Source:HGNC Symbol;Acc:HGNC:9748]	0	0	0	0	0	0	0	0	0	0	0	0	0	0	0	0										0	0	0
ENSG00000131097	HIGD1B	HIG1 hypoxia inducible domain family member 1B [Source:HGNC Symbol;Acc:HGNC:24318]	0	0	0	0	0	0	0	0	0	0	0	0	0	0	0	0										0	0	0
ENSG00000131100	ATP6V1E1	ATPase H+ transporting V1 subunit E1 [Source:HGNC Symbol;Acc:HGNC:857]	156	336	166	428	384	306	260	481	175.285	197.28	176.27	354.665	267.744	276.146	247.185	283.653	0.536365	0.101629	0.618154	0.465058	0.0976504	0.503001	-0.0945221	0.724776	0.970384	182.945	311.204	268.995
ENSG00000131115	ZNF227	zinc finger protein 227 [Source:HGNC Symbol;Acc:HGNC:13020]	52	150	36	152	102	68	117	108	36.2282	54.6082	23.7026	78.098	44.0972	38.0495	68.9696	39.4901	0.45451	0.409485	0.935833	0.31716	0.533052	0.891435	-0.162387	0.736469	0.97102	38.1797	61.0976	48.8364
ENSG00000131116	ZNF428	zinc finger protein 428 [Source:HGNC Symbol;Acc:HGNC:20804]	4	11	1	12	26	23	8	23	9.09607	13.071	2.14904	20.1246	36.6889	42.0067	15.3926	27.4501	1.601	0.267273	0.85936	1.66988	0.146445	0.596964	0.0566931	0.951403	0.992669	8.10539	28.4068	28.2831
ENSG00000131126	TEX101	testis expressed 101 [Source:HGNC Symbol;Acc:HGNC:30722]	0	0	0	0	0	0	0	0	0	0	0	0	0	0	0	0										0	0	0
ENSG00000131127	ZNF141	zinc finger protein 141 [Source:HGNC Symbol;Acc:HGNC:12926]	143	272	104	169	318	215	119	190	39.0151	38.7784	26.8152	34.0045	53.8383	47.1121	27.4709	27.2065	0.125383	0.752442	0.984633	-0.136664	0.700326	0.944327	-0.286196	0.437256	0.911483	34.8695	43.9214	33.9298
ENSG00000131142	CCL25	C-C motif chemokine ligand 25 [Source:HGNC Symbol;Acc:HGNC:10624]	0	0	0	0	0	0	0	0	0	0	0	0	0	0	0	0										0	0	0
ENSG00000131143	COX4I1	cytochrome c oxidase subunit 4I1 [Source:HGNC Symbol;Acc:HGNC:2265]	117	187	111	249	213	253	115	288	85.7956	71.6546	76.9222	134.658	96.9228	149.003	71.3519	110.839	0.341044	0.379064	0.921964	0.383218	0.271917	0.745776	0.0186771	0.956631	0.99275	78.1241	115.79	110.398
ENSG00000131148	EMC8	ER membrane protein complex subunit 8 [Source:HGNC Symbol;Acc:HGNC:7864]	15	35	22	46	35	45	42	52	13.1742	16.0629	18.2601	29.7949	19.0751	31.7425	31.2111	23.9693	0.3835	0.634049	0.981062	0.780796	0.213004	0.690166	0.371692	0.537766	0.938319	15.8324	24.435	28.9743
ENSG00000131149	GSE1	Gse1 coiled-coil protein [Source:HGNC Symbol;Acc:HGNC:28979]	91	227	77	155	112	176	113	154	24.026	31.3176	19.2123	30.1803	18.3495	37.3206	25.2433	21.3394	-0.260984	0.568751	0.976965	0.0755591	0.845354	0.97319	0.313565	0.435715	0.911483	24.852	24.2649	27.9678
ENSG00000131152		novel protein	0	0	0	0	0	0	0	0	0	0	0	0	0	0	0	0										0	0	0
ENSG00000131153	GINS2	GINS complex subunit 2 [Source:HGNC Symbol;Acc:HGNC:24575]	0	0	1	0	0	0	0	0	0	0	1.0368	0	0	0	0	0										0.3456	0	0
ENSG00000131165	CHMP1A	charged multivesicular body protein 1A [Source:HGNC Symbol;Acc:HGNC:8740]	33	33	10	67	52	44	28	85	16.1236	8.42529	4.6174	24.1421	15.7659	17.2662	11.5753	21.7965	0.845546	0.281762	0.873288	0.728474	0.271241	0.745199	-0.136059	0.808962	0.982195	9.72209	19.954	16.8794
ENSG00000131171	SH3BGRL	SH3 domain binding glutamate rich protein like [Source:HGNC Symbol;Acc:HGNC:10823]	180	235	193	257	276	187	277	300	296.354	202.176	300.293	312.05	281.978	247.273	385.875	259.227	-0.0714508	0.847135	0.992236	0.10275	0.780304	0.961492	0.148689	0.670786	0.961166	266.274	297.014	297.458
ENSG00000131174	COX7B	cytochrome c oxidase subunit 7B [Source:HGNC Symbol;Acc:HGNC:2291]	112	182	143	153	139	179	107	231	130.755	111.029	157.771	131.73	100.698	167.838	105.694	141.538	-0.433978	0.308026	0.89526	-0.0580556	0.870296	0.979707	0.351301	0.319005	0.853565	133.185	116.214	138.357
ENSG00000131183	SLC34A1	solute carrier family 34 member 1 [Source:HGNC Symbol;Acc:HGNC:11019]	0	0	0	0	0	0	0	0	0	0	0	0	0	0	0	0										0	0	0
ENSG00000131187	F12	coagulation factor XII [Source:HGNC Symbol;Acc:HGNC:3530]	2	0	0	0	0	3	0	0	1.24966	0	0	0	0	1.5055	0	0										0.416555	0	0.501834
ENSG00000131188	PRR7	proline rich 7, synaptic [Source:HGNC Symbol;Acc:HGNC:28130]	0	1	0	1	2	4	0	16	0	1.05271	0	1.48572	2.50024	6.47203	0	16.9171										0.350902	1.99298	7.79636
ENSG00000131196	NFATC1	nuclear factor of activated T cells 1 [Source:HGNC Symbol;Acc:HGNC:7775]	1	0	0	0	0	0	0	0	0.389452	0	0	0	0	0	0	0										0.129817	0	0
ENSG00000131203	IDO1	indoleamine 2,3-dioxygenase 1 [Source:HGNC Symbol;Acc:HGNC:6059]	0	0	0	0	0	0	0	4	0	0	0	0	0	0	0	2.12555										0	0	0.708515
ENSG00000131233	GJA9	gap junction protein alpha 9 [Source:HGNC Symbol;Acc:HGNC:19155]	0	0	0	0	0	0	0	0	0	0	0	0	0	0	0	0										0	0	0
ENSG00000131236	CAP1	cyclase associated actin cytoskeleton regulatory protein 1 [Source:HGNC Symbol;Acc:HGNC:20040]	220	349	141	269	328	170	217	342	203.708	168.863	123.383	183.692	188.463	126.424	170.009	166.2	-0.038627	0.909982	0.994897	-0.15566	0.638418	0.930009	-0.140894	0.659272	0.95966	165.318	186.077	154.211
ENSG00000131238	PPT1	palmitoyl-protein thioesterase 1 [Source:HGNC Symbol;Acc:HGNC:9325]	187	521	319	280	398	276	245	352	195.848	285.128	315.732	216.266	258.659	232.158	217.106	193.483	-0.399885	0.262195	0.854173	-0.409109	0.200952	0.675363	-0.03475	0.904508	0.992118	265.569	237.463	214.249
ENSG00000131242	RAB11FIP4	RAB11 family interacting protein 4 [Source:HGNC Symbol;Acc:HGNC:30267]	41	119	30	200	151	166	62	240	9.44758	14.3287	6.53293	33.9875	21.5914	30.7214	12.0881	29.0248	1.2331	0.0190761	0.249144	1.11845	0.0184229	0.197494	-0.13361	0.746788	0.973323	10.1031	27.7895	23.9448
ENSG00000131263	RLIM	ring finger protein, LIM domain interacting [Source:HGNC Symbol;Acc:HGNC:13429]	727	1830	1092	720	1311	895	1052	1958	241.596	317.782	342.947	176.458	270.349	238.877	295.801	341.499	-0.661105	0.0289648	0.31884	-0.131674	0.629426	0.927744	0.50588	0.0605507	0.480208	300.775	223.403	292.059
ENSG00000131264	CDX4	caudal type homeobox 4 [Source:HGNC Symbol;Acc:HGNC:1808]	0	0	0	0	0	0	0	0	0	0	0	0	0	0	0	0										0	0	0
ENSG00000131269	ABCB7	ATP binding cassette subfamily B member 7 [Source:HGNC Symbol;Acc:HGNC:48]	26	66	37	74	106	69	67	96	17.1179	22.7062	23.0212	35.9303	43.3062	36.4857	37.3233	33.1718	0.686749	0.251397	0.844385	0.676109	0.177553	0.646203	-0.0363063	0.936607	0.992669	20.9484	39.6183	35.6603
ENSG00000131323	TRAF3	TNF receptor associated factor 3 [Source:HGNC Symbol;Acc:HGNC:12033]	120	224	75	88	152	98	43	235	35.6632	34.7865	21.0645	19.2875	28.0318	23.3917	10.8128	36.6546	-0.570378	0.209331	0.805749	-0.477392	0.291265	0.757718	0.0718307	0.882387	0.988283	30.5047	23.6596	23.6197
ENSG00000131351	HAUS8	HAUS augmin like complex subunit 8 [Source:HGNC Symbol;Acc:HGNC:30532]	0	0	0	7	2	6	10	7	0	0	0	3.295	0.792141	3.07576	5.40049	2.3449				5.24155	0.0193509		0.995639	0.498495	0.932128	0	2.04357	3.60705
ENSG00000131355	ADGRE3	adhesion G protein-coupled receptor E3 [Source:HGNC Symbol;Acc:HGNC:23647]	0	0	0	0	0	0	0	0	0	0	0	0	0	0	0	0										0	0	0
ENSG00000131368	MRPS25	mitochondrial ribosomal protein S25 [Source:HGNC Symbol;Acc:HGNC:14511]	208	275	106	331	420	261	85	371	40.1203	27.7177	19.3222	47.0849	50.271	40.4332	13.8723	37.5574	0.543383	0.141442	0.710307	-0.0366684	0.927162	0.987767	-0.601101	0.100054	0.597192	29.0534	48.678	30.621
ENSG00000131370	SH3BP5	SH3 domain binding protein 5 [Source:HGNC Symbol;Acc:HGNC:10827]	39	68	62	87	60	143	76	130	29.8376	27.1852	44.8272	49.0876	28.4851	87.8684	49.1973	52.1993	-0.0559359	0.927164	0.997285	0.772623	0.0981942	0.504222	0.801611	0.0786719	0.534499	33.95	38.7864	63.0883
ENSG00000131373	HACL1	2-hydroxyacyl-CoA lyase 1 [Source:HGNC Symbol;Acc:HGNC:17856]	60	112	45	111	92	124	52	83	69.2461	67.5438	49.0802	94.4757	65.8869	114.938	50.778	50.274	0.150956	0.769906	0.984633	0.104528	0.828863	0.970854	-0.0711353	0.88397	0.988283	61.9567	80.1813	71.9966
ENSG00000131374	TBC1D5	TBC1 domain family member 5 [Source:HGNC Symbol;Acc:HGNC:19166]	145	292	130	352	243	188	153	245	45.441	47.8175	38.5011	81.3534	47.2557	47.3189	40.5695	40.2965	0.32194	0.390818	0.929703	-0.125802	0.68819	0.941328	-0.471007	0.157204	0.696149	43.9199	64.3045	42.7283
ENSG00000131375	CAPN7	calpain 7 [Source:HGNC Symbol;Acc:HGNC:1484]	392	409	365	328	459	378	318	484	247.385	134.876	217.686	152.656	179.75	191.592	169.802	160.308	-0.489788	0.160161	0.739341	-0.286834	0.351567	0.801277	0.176441	0.509314	0.934055	199.982	166.203	173.901
ENSG00000131378	RFTN1	raftlin, lipid raft linker 1 [Source:HGNC Symbol;Acc:HGNC:30278]	21	23	27	39	51	16	5	1	15.551	8.89999	18.8952	21.2988	23.4356	9.51601	3.13283	0.388651	0.40264	0.613641	0.98091	-1.89081	0.0716785	0.432486	-2.31936	0.0242671	0.301473	14.4487	22.3672	4.34583
ENSG00000131379	C3orf20	chromosome 3 open reading frame 20 [Source:HGNC Symbol;Acc:HGNC:25320]	1	4	1	4	0	5	1	15	1.02304	2.13835	0.966818	3.01792	0	4.1083	0.865612	8.05392										1.37607	1.50896	4.34261
ENSG00000131381	RBSN	rabenosyn, RAB effector [Source:HGNC Symbol;Acc:HGNC:20759]	111	155	83	105	152	110	104	184	49.489	36.1111	34.9714	34.5245	42.053	39.389	39.2326	43.0551	-0.280643	0.524215	0.969033	-0.060089	0.870667	0.979768	0.196034	0.605054	0.953586	40.1905	38.2887	40.5589
ENSG00000131386	GALNT15	polypeptide N-acetylgalactosaminyltransferase 15 [Source:HGNC Symbol;Acc:HGNC:21531]	263	675	787	71	134	36	91	152	145.17	194.692	410.531	28.9023	45.898	15.9596	42.5002	44.0338	-3.00165	1.10768e-10	2.89714e-08	-2.96453	2.33902e-10	3.64912e-08	0.0134492	0.980116	0.997513	250.131	37.4001	34.1645
ENSG00000131389	SLC6A6	solute carrier family 6 member 6 [Source:HGNC Symbol;Acc:HGNC:11052]	203	368	83	87	155	122	85	329	86.8554	82.2759	33.5605	27.4519	41.1529	41.9235	30.7715	73.8785	-1.16867	0.0126852	0.193462	-0.549253	0.195211	0.670166	0.599269	0.162954	0.704904	67.5639	34.3024	48.8578
ENSG00000131398	KCNC3	potassium voltage-gated channel subfamily C member 3 [Source:HGNC Symbol;Acc:HGNC:6235]	10	50	6	13	21	11	8	8	5.19804	13.5811	2.94741	4.98352	6.77371	4.59229	3.51851	2.18248	-0.513301	0.640841	0.981062	-1.17061	0.247206	0.727109	-0.680138	0.530087	0.936876	7.24217	5.87862	3.43109
ENSG00000131400	NAPSA	napsin A aspartic peptidase [Source:HGNC Symbol;Acc:HGNC:13395]	3	0	0	2	6	0	0	0	2.95445	0	0	1.45257	3.66669	0	0	0										0.984816	2.55963	0
ENSG00000131401	NAPSB	napsin B aspartic peptidase, pseudogene [Source:HGNC Symbol;Acc:HGNC:13396]	0	0	0	0	0	0	0	0	0	0	0	0	0	0	0	0										0	0	0
ENSG00000131408	NR1H2	nuclear receptor subfamily 1 group H member 2 [Source:HGNC Symbol;Acc:HGNC:7965]	3	31	19	43	21	26	12	28	1.98365	10.711	11.8726	20.9684	8.61647	13.8074	6.71356	9.71678	0.57488	0.587741	0.978755	0.140412	0.87774	0.980922	-0.455306	0.567475	0.944974	8.18907	14.7924	10.0793
ENSG00000131409	LRRC4B	leucine rich repeat containing 4B [Source:HGNC Symbol;Acc:HGNC:25042]	43	34	18	37	61	70	34	48	43.2517	17.8705	17.1103	27.4466	38.0743	56.5496	28.9362	25.3395	0.142967	0.851434	0.992236	0.42423	0.506697	0.88041	0.253255	0.672408	0.96186	26.0775	32.7605	36.9418
ENSG00000131435	PDLIM4	PDZ and LIM domain 4 [Source:HGNC Symbol;Acc:HGNC:16501]	1	9	15	3	5	13	13	12	1.11511	5.24425	15.8073	2.46713	3.45983	11.6428	12.2656	7.02296	-1.60212	0.345201	0.91047	0.349271	0.767655	0.958834	1.91441	0.126548	0.652458	7.3889	2.96348	10.3105
ENSG00000131437	KIF3A	kinesin family member 3A [Source:HGNC Symbol;Acc:HGNC:6319]	741	1231	652	802	1068	739	654	998	381.469	331.149	317.204	304.487	341.177	305.55	284.871	269.646	-0.30745	0.203079	0.797646	-0.339286	0.13869	0.585838	-0.056203	0.803952	0.981197	343.274	322.832	286.689
ENSG00000131446	MGAT1	alpha-1,3-mannosyl-glycoprotein 2-beta-N-acetylglucosaminyltransferase [Source:HGNC Symbol;Acc:HGNC:7044]	47	98	18	53	81	40	48	51	14.4345	15.7273	5.2243	12.0042	15.4368	9.86648	12.4731	8.22047	0.0214613	0.974395	0.999236	-0.256355	0.668958	0.937704	-0.30365	0.588706	0.950912	11.7954	13.7205	10.1867
ENSG00000131459	GFPT2	glutamine-fructose-6-phosphate transaminase 2 [Source:HGNC Symbol;Acc:HGNC:4242]	7	15	3	31	4	16	0	13	5.23636	5.86336	2.12081	17.102	1.85677	9.61277	0	5.10383	0.87451	0.530351	0.969047	-0.00927572	0.99478	0.999346	-0.905791	0.514763	0.936581	4.40684	9.47937	4.90553
ENSG00000131462	TUBG1	tubulin gamma 1 [Source:HGNC Symbol;Acc:HGNC:12417]	28	21	18	39	22	34	26	53	22.9109	8.97898	13.919	23.5343	11.1705	22.3439	18.0006	22.7605	-0.0309341	0.972346	0.999027	0.392698	0.56509	0.905013	0.396786	0.561099	0.944544	15.2696	17.3524	21.035
ENSG00000131467	PSME3	proteasome activator subunit 3 [Source:HGNC Symbol;Acc:HGNC:9570]	70	133	68	94	172	86	54	149	47.9644	47.6208	44.0332	47.5009	73.1336	47.3278	31.3071	53.5832	0.157425	0.74089	0.984633	-0.181776	0.659775	0.934157	-0.361979	0.401221	0.894598	46.5394	60.3172	44.0727
ENSG00000131469	RPL27	ribosomal protein L27 [Source:HGNC Symbol;Acc:HGNC:10328]	53	96	100	137	117	96	83	143	92.3851	87.4422	164.731	176.116	126.555	134.398	122.414	130.823	0.146173	0.783803	0.98644	0.0620975	0.890712	0.980993	-0.110189	0.781545	0.97762	114.853	151.336	129.212
ENSG00000131470	PSMC3IP	PSMC3 interacting protein [Source:HGNC Symbol;Acc:HGNC:17928]	0	0	0	4	1	7	6	0	0	0	0	4.04106	0.850061	7.70154	6.95444	0				4.55758	0.128482		1.15026	0.579324		0	2.44556	4.88533
ENSG00000131471	AOC3	amine oxidase copper containing 3 [Source:HGNC Symbol;Acc:HGNC:550]	0	0	5	3	0	0	2	24	0	0	3.68861	1.7271	0	0	1.321	9.83276										1.22954	0.863549	3.71792
ENSG00000131473	ACLY	ATP citrate lyase [Source:HGNC Symbol;Acc:HGNC:115]	273	317	205	361	514	404	277	304	185.122	112.325	131.371	180.532	216.284	220.025	158.929	108.191	0.260925	0.440453	0.946785	0.10247	0.765593	0.95863	-0.184157	0.568777	0.944974	142.939	198.408	162.382
ENSG00000131475	VPS25	vacuolar protein sorting 25 homolog [Source:HGNC Symbol;Acc:HGNC:28122]	27	31	26	44	43	37	21	32	39.8795	23.9261	36.2919	47.9282	39.4114	43.8919	26.2442	24.806	0.165705	0.825831	0.991353	-0.177128	0.792462	0.96288	-0.369158	0.577767	0.947841	33.3658	43.6698	31.6474
ENSG00000131477	RAMP2	receptor activity modifying protein 2 [Source:HGNC Symbol;Acc:HGNC:9844]	0	4	0	0	0	0	0	0	0	6.62025	0	0	0	0	0	0										2.20675	0	0
ENSG00000131480	AOC2	amine oxidase copper containing 2 [Source:HGNC Symbol;Acc:HGNC:549]	5	4	4	10	19	14	5	40	6.5961	2.75741	4.98686	9.72904	15.5539	14.8334	5.58105	27.6948	1.207	0.412803	0.936439	1.64699	0.154102	0.611779	0.415576	0.684578	0.963778	4.78012	12.6414	16.0364
ENSG00000131482	G6PC1	glucose-6-phosphatase catalytic subunit 1 [Source:HGNC Symbol;Acc:HGNC:4056]	0	0	0	0	0	0	0	3	0	0	0	0	0	0	0	1.27387										0	0	0.424622
ENSG00000131484		novel transcript	0	0	0	0	0	0	0	0	0	0	0	0	0	0	0	0										0	0	0
ENSG00000131495	NDUFA2	NADH:ubiquinone oxidoreductase subunit A2 [Source:HGNC Symbol;Acc:HGNC:7685]	15	22	28	33	31	23	27	40	35.9384	27.5432	63.3981	58.3089	46.089	44.2581	54.7344	50.2978	0.0557115	0.949546	0.998113	0.145224	0.84294	0.97319	0.0611195	0.930402	0.992669	42.2932	52.1989	49.7634
ENSG00000131503	ANKHD1	ankyrin repeat and KH domain containing 1 [Source:HGNC Symbol;Acc:HGNC:24714]	17	72	56	4	34	46	16	62	5.39701	11.9443	16.8013	0.936521	6.69809	11.729	4.29787	10.3304	-1.80954	0.0537419	0.468479	-0.535131	0.414303	0.832582	1.24645	0.14777	0.685583	11.3809	3.8173	8.78574
ENSG00000131504	DIAPH1	diaphanous related formin 1 [Source:HGNC Symbol;Acc:HGNC:2876]	159	231	100	127	192	110	67	295	76.2516	57.8878	45.3212	44.9168	57.1374	42.3683	27.1866	74.2498	-0.434412	0.28682	0.877825	-0.416232	0.309825	0.774371	-0.00274022	0.9949	0.999162	59.8202	51.0271	47.9349
ENSG00000131507	NDFIP1	Nedd4 family interacting protein 1 [Source:HGNC Symbol;Acc:HGNC:17592]	648	1295	1134	832	1362	1112	1168	1951	398.198	415.832	658.548	377.051	519.36	548.815	607.289	629.221	-0.374943	0.25251	0.845596	0.178036	0.538677	0.893935	0.527797	0.0280314	0.326668	490.859	448.206	595.108
ENSG00000131508	UBE2D2	ubiquitin conjugating enzyme E2 D2 [Source:HGNC Symbol;Acc:HGNC:12475]	137	311	144	258	259	225	221	264	116.276	137.928	115.5	161.488	136.406	153.372	158.704	117.596	0.0451706	0.897605	0.993644	0.139636	0.670388	0.938205	0.0694095	0.829498	0.984142	123.234	148.947	143.224
ENSG00000131538	TTTY6	testis-specific transcript, Y-linked 6 [Source:HGNC Symbol;Acc:HGNC:16483]	0	0	0	0	0	0	0	0	0	0	0	0	0	0	0	0										0	0	0
ENSG00000131548	TTTY6B	testis-specific transcript, Y-linked 6B [Source:HGNC Symbol;Acc:HGNC:31887]	0	0	0	0	0	0	0	0	0	0	0	0	0	0	0	0										0	0	0
ENSG00000131558	EXOC4	exocyst complex component 4 [Source:HGNC Symbol;Acc:HGNC:30389]	192	304	170	366	332	270	190	334	71.6157	59.2522	59.9247	100.68	76.8445	80.885	59.9638	65.3845	0.257197	0.437282	0.944744	0.0204268	0.944243	0.991104	-0.26107	0.362025	0.875038	63.5975	88.762	68.7444
ENSG00000131584	ACAP3	ArfGAP with coiled-coil, ankyrin repeat and PH domains 3 [Source:HGNC Symbol;Acc:HGNC:16754]	11	62	19	117	174	81	47	91	4.46159	13.1405	7.28284	34.9974	43.7939	26.3863	16.1296	19.3713	2.0024	0.00172581	0.0482913	1.18384	0.0481049	0.348913	-0.842633	0.0479578	0.432922	8.29498	39.3956	20.6291
ENSG00000131591	C1orf159	chromosome 1 open reading frame 159 [Source:HGNC Symbol;Acc:HGNC:26062]	19	12	6	10	14	7	5	8	10.6136	3.5028	3.16747	4.11968	4.85296	3.14055	2.36325	2.34543	-0.538977	0.65937	0.981218	-1.19279	0.284856	0.755291	-0.678319	0.586712	0.950792	5.76131	4.48632	2.61641
ENSG00000131620	ANO1	anoctamin 1 [Source:HGNC Symbol;Acc:HGNC:21625]	0	0	0	0	0	3	0	0	0	0	0	0	0	1.35755	0	0										0	0	0.452515
ENSG00000131626	PPFIA1	PTPRF interacting protein alpha 1 [Source:HGNC Symbol;Acc:HGNC:9245]	131	211	127	180	213	168	123	316	39.494	33.2404	36.1838	40.0208	39.8481	40.6786	31.3757	49.9998	-0.0853731	0.820696	0.990865	0.0671005	0.839561	0.972448	0.129671	0.693572	0.964602	36.3061	39.9344	40.6847
ENSG00000131634	TMEM204	transmembrane protein 204 [Source:HGNC Symbol;Acc:HGNC:14158]	0	0	0	0	0	0	2	0	0	0	0	0	0	0	3.05844	0										0	0	1.01948
ENSG00000131650	KREMEN2	kringle containing transmembrane protein 2 [Source:HGNC Symbol;Acc:HGNC:18797]	0	0	0	0	0	0	0	0	0	0	0	0	0	0	0	0										0	0	0
ENSG00000131652	THOC6	THO complex subunit 6 [Source:HGNC Symbol;Acc:HGNC:28369]	1	0	6	5	6	2	0	22	1.89868	0	10.766	7.00125	7.06922	3.04986	0	21.9228	0.454156	0.845857		0.780838	0.711454		0.317698	0.859863		4.22156	7.03523	8.32423
ENSG00000131653	TRAF7	TNF receptor associated factor 7 [Source:HGNC Symbol;Acc:HGNC:20456]	41	16	13	44	24	50	0	26	32.2552	6.57748	9.66516	25.5283	11.7164	31.5924	0	10.7352	0.0142445	0.98798	0.999338	-0.348404	0.750713	0.95566	-0.38355	0.722053	0.96996	16.1659	18.6223	14.1092
ENSG00000131668	BARX1	BARX homeobox 1 [Source:HGNC Symbol;Acc:HGNC:955]	0	0	0	0	0	0	0	0	0	0	0	0	0	0	0	0										0	0	0
ENSG00000131669	NINJ1	ninjurin 1 [Source:HGNC Symbol;Acc:HGNC:7824]	9	15	1	16	18	21	4	25	12.2058	10.6301	1.28166	16.0029	15.1483	22.8739	4.59	17.7945	0.767069	0.575852	0.978358	0.794377	0.495882	0.875731	0.0130174	0.989637	0.998812	8.03921	15.5756	15.0861
ENSG00000131686	CA6	carbonic anhydrase 6 [Source:HGNC Symbol;Acc:HGNC:1380]	0	0	0	0	0	2	0	0	0	0	0	0	0	2.131	0	0										0	0	0.710335
ENSG00000131697	NPHP4	nephrocystin 4 [Source:HGNC Symbol;Acc:HGNC:19104]	57	37	24	81	65	50	31	41	15.2881	5.18566	6.08331	16.022	10.8183	10.7707	7.03508	5.77144	0.404662	0.560811	0.974077	-0.237793	0.709891	0.947757	-0.669605	0.237522	0.792105	8.85236	13.4202	7.85908
ENSG00000131711	MAP1B	microtubule associated protein 1B [Source:HGNC Symbol;Acc:HGNC:6836]	5808	14795	6652	9137	12515	9922	9173	15974	1635.67	2177.24	1770.39	1897.69	2187.09	2244.21	2185.79	2361.04	-0.0901263	0.689414	0.982413	0.196995	0.357088	0.80342	0.263831	0.161711	0.70221	1861.1	2042.39	2263.68
ENSG00000131721	RHOXF2	Rhox homeobox family member 2 [Source:HGNC Symbol;Acc:HGNC:30011]	0	0	0	0	0	0	0	0	0	0	0	0	0	0	0	0										0	0	0
ENSG00000131724	IL13RA1	interleukin 13 receptor subunit alpha 1 [Source:HGNC Symbol;Acc:HGNC:5974]	228	512	105	278	514	116	78	114	173.16	203.192	75.3619	155.708	242.238	70.7567	50.1228	45.44	0.207651	0.621047	0.981062	-1.5163	0.000152094	0.0054668	-1.74899	8.8919e-07	0.000123442	150.571	198.973	55.4398
ENSG00000131725	WDR44	WD repeat domain 44 [Source:HGNC Symbol;Acc:HGNC:30512]	81	205	118	140	189	85	59	112	68.0761	90.0299	93.722	86.7742	98.5686	57.3753	41.9556	49.4025	-0.0913628	0.829965	0.992236	-0.869543	0.0277188	0.25406	-0.802125	0.0406088	0.398436	83.9426	92.6714	49.5778
ENSG00000131730	CKMT2	creatine kinase, mitochondrial 2 [Source:HGNC Symbol;Acc:HGNC:1996]	0	0	0	12	11	9	0	0	0	0	0	11.5668	8.92155	9.44756	0	0	5.52493	0.0402918					-1.71756	0.361416	0.875038	0	10.2442	3.14919
ENSG00000131732	ZCCHC9	zinc finger CCHC-type containing 9 [Source:HGNC Symbol;Acc:HGNC:25424]	51	79	42	60	82	54	55	110	35.109	28.4183	27.3242	30.4616	35.0291	29.8565	32.0361	39.7431	-0.1019	0.857517	0.992236	0.0865268	0.855328	0.975785	0.164708	0.735021	0.97102	30.2838	32.7454	33.8786
ENSG00000131737	KRT34	keratin 34 [Source:HGNC Symbol;Acc:HGNC:6452]	0	0	0	0	0	0	0	0	0	0	0	0	0	0	0	0										0	0	0
ENSG00000131738	KRT33B	keratin 33B [Source:HGNC Symbol;Acc:HGNC:6451]	0	0	0	0	0	0	0	0	0	0	0	0	0	0	0	0										0	0	0
ENSG00000131746	TNS4	tensin 4 [Source:HGNC Symbol;Acc:HGNC:24352]	0	0	0	0	0	0	0	0	0	0	0	0	0	0	0	0										0	0	0
ENSG00000131747	TOP2A	DNA topoisomerase II alpha [Source:HGNC Symbol;Acc:HGNC:11989]	0	0	0	0	0	0	0	2	0	0	0	0	0	0	0	0.581574										0	0	0.193858
ENSG00000131748	STARD3	StAR related lipid transfer domain containing 3 [Source:HGNC Symbol;Acc:HGNC:17579]	41	40	7	56	27	54	17	92	24.7426	12.6138	3.99217	24.9231	10.111	26.1729	8.68038	29.1387	0.158266	0.860699	0.992236	0.544137	0.458766	0.855474	0.36868	0.584435	0.949716	13.7828	17.517	21.3307
ENSG00000131759	RARA	retinoic acid receptor alpha [Source:HGNC Symbol;Acc:HGNC:9864]	20	35	3	29	40	35	2	29	14.8916	13.6177	2.11098	15.9244	18.4816	20.9304	1.26	11.3327	0.568446	0.573196	0.977552	-0.00451117	0.996545	0.999439	-0.593448	0.522018	0.936827	10.2068	17.203	11.1743
ENSG00000131771	PPP1R1B	protein phosphatase 1 regulatory inhibitor subunit 1B [Source:HGNC Symbol;Acc:HGNC:9287]	0	0	2	3	0	0	2	0	0	0	1.46927	1.71988	0	0	1.31547	0										0.489758	0.859938	0.43849
ENSG00000131773	KHDRBS3	KH RNA binding domain containing, signal transduction associated 3 [Source:HGNC Symbol;Acc:HGNC:18117]	39	125	21	32	127	27	39	90	15.7047	26.3026	7.99163	9.50318	31.7349	8.73226	13.288	19.0208	0.114069	0.876144	0.992236	-0.347354	0.569846	0.905923	-0.480175	0.453878	0.91723	16.6663	20.619	13.6804
ENSG00000131778	CHD1L	chromodomain helicase DNA binding protein 1 like [Source:HGNC Symbol;Acc:HGNC:1916]	6	3	5	15	12	22	11	6	4.9266	1.28718	3.87986	9.08323	6.11427	14.5083	7.64218	2.58564	0.967549	0.512763	0.967571	1.21346	0.320901	0.783721	0.209708	0.847562	0.985352	3.36455	7.59875	8.24536
ENSG00000131779	PEX11B	peroxisomal biogenesis factor 11 beta [Source:HGNC Symbol;Acc:HGNC:8853]	15	77	52	85	112	71	71	137	30.8343	82.7097	101.017	128.859	142.866	117.219	123.489	147.803	0.669083	0.314861	0.896851	0.739592	0.182414	0.651826	0.0467581	0.913649	0.99265	71.5204	135.862	129.504
ENSG00000131781	FMO5	flavin containing dimethylaniline monoxygenase 5 [Source:HGNC Symbol;Acc:HGNC:3773]	28	113	16	0	3	2	0	17	16.5246	34.8478	8.92368	0	1.09866	0.947984	0	5.26555	-5.31884	2.23567e-05	0.00150341	-3.33337	0.00095694	0.0235189				20.0987	0.549329	2.07118
ENSG00000131788	PIAS3	protein inhibitor of activated STAT 3 [Source:HGNC Symbol;Acc:HGNC:16861]	38	67	30	62	112	107	45	186	27.9232	25.7265	20.8331	33.599	51.0702	63.1484	27.9784	71.7325	0.559379	0.349719	0.911436	1.01232	0.0393622	0.311582	0.431474	0.369423	0.878369	24.8276	42.3346	54.2864
ENSG00000131791	PRKAB2	protein kinase AMP-activated non-catalytic subunit beta 2 [Source:HGNC Symbol;Acc:HGNC:9379]	76	260	101	203	206	151	173	243	49.1571	87.8759	61.7368	96.8326	82.6813	78.4417	94.6776	82.4898	0.203701	0.632962	0.981062	0.282617	0.456684	0.854196	0.0548776	0.87166	0.987974	66.2566	89.757	85.203
ENSG00000131797	CLUHP3	clustered mitochondria homolog pseudogene 3 [Source:HGNC Symbol;Acc:HGNC:28447]	0	0	2	0	7	1	0	0	0	0	5.12272	0	11.773	2.1768	0	0										1.70757	5.88649	0.725599
ENSG00000131808	FSHB	follicle stimulating hormone subunit beta [Source:HGNC Symbol;Acc:HGNC:3964]	0	0	0	0	0	0	0	0	0	0	0	0	0	0	0	0										0	0	0
ENSG00000131828	PDHA1	pyruvate dehydrogenase E1 subunit alpha 1 [Source:HGNC Symbol;Acc:HGNC:8806]	80	107	30	83	86	51	44	132	57.041	39.8662	20.2147	43.6444	38.0507	29.2055	26.5447	49.3961	-0.131151	0.821039	0.990865	-0.221396	0.670566	0.938255	-0.109938	0.823107	0.984142	39.0406	40.8475	35.0488
ENSG00000131831	RAI2	retinoic acid induced 2 [Source:HGNC Symbol;Acc:HGNC:9835]	9	16	17	11	15	7	14	26	12.122	11.261	21.6387	10.9264	12.5369	7.5723	15.9547	18.3792	-0.597448	0.598565	0.98091	-0.181161	0.84772	0.974023	0.390519	0.703912	0.966075	15.0072	11.7317	13.9688
ENSG00000131844	MCCC2	methylcrotonyl-CoA carboxylase subunit 2 [Source:HGNC Symbol;Acc:HGNC:6937]	214	316	157	161	169	162	257	252	36.3727	28.0655	25.218	20.1809	17.8244	22.1143	36.9593	22.4793	-0.868955	0.0153923	0.220123	-0.175342	0.63311	0.927989	0.668956	0.0832077	0.545957	29.8854	19.0027	27.1843
ENSG00000131845	ZNF304	zinc finger protein 304 [Source:HGNC Symbol;Acc:HGNC:13505]	64	101	75	122	97	79	51	192	48.6586	40.1259	53.8879	68.4057	45.7635	48.2396	32.8079	76.613	0.0284427	0.955054	0.998113	0.0326882	0.942867	0.991051	-0.0172312	0.970181	0.996085	47.5575	57.0846	52.5535
ENSG00000131848	ZSCAN5A	zinc finger and SCAN domain containing 5A [Source:HGNC Symbol;Acc:HGNC:23710]	0	17	12	28	23	10	17	18	0	3.90244	4.9819	9.0714	6.26987	3.52826	6.31889	4.15009	1.0867	0.427655	0.939764	0.548704	0.652501	0.932531	-0.569095	0.520927	0.936827	2.96144	7.67064	4.66575
ENSG00000131849	ZNF132	zinc finger protein 132 [Source:HGNC Symbol;Acc:HGNC:12916]	52	87	39	53	72	49	23	37	50.175	43.8659	35.563	37.7149	43.1106	37.9732	18.7776	18.7373	-0.308768	0.592971	0.979801	-0.886978	0.110532	0.533638	-0.602581	0.318849	0.853565	43.2013	40.4128	25.1627
ENSG00000131864	USP29	ubiquitin specific peptidase 29 [Source:HGNC Symbol;Acc:HGNC:18563]	0	0	0	0	0	0	0	0	0	0	0	0	0	0	0	0										0	0	0
ENSG00000131871	SELENOS	selenoprotein S [Source:HGNC Symbol;Acc:HGNC:30396]	32	45	51	23	51	35	15	91	30.0717	22.0976	45.2928	15.94	29.7404	26.4164	11.9269	44.8819	-0.740096	0.318661	0.897851	-0.364028	0.574616	0.907154	0.352421	0.619922	0.954608	32.4874	22.8402	27.7417
ENSG00000131873	CHSY1	chondroitin sulfate synthase 1 [Source:HGNC Symbol;Acc:HGNC:17198]	72	70	29	48	88	56	55	149	44.8688	22.7947	17.0789	22.06	34.03	28.0283	29.0004	48.7326	-0.196842	0.758664	0.984633	0.261623	0.617847	0.922023	0.435602	0.391111	0.889108	28.2475	28.045	35.2538
ENSG00000131876	SNRPA1	small nuclear ribonucleoprotein polypeptide A' [Source:HGNC Symbol;Acc:HGNC:11152]	41	64	5	33	59	96	28	208	39.464	32.19	4.54818	23.4253	35.2401	74.214	22.8036	105.076	0.0346964	0.968842	0.998978	1.308	0.0607039	0.395128	1.25795	0.0321529	0.352843	25.4008	29.3327	67.3645
ENSG00000131885	KRT17P1	keratin 17 pseudogene 1 [Source:HGNC Symbol;Acc:HGNC:6428]	0	0	0	0	0	0	0	0	0	0	0	0	0	0	0	0										0	0	0
ENSG00000131899	LLGL1	LLGL scribble cell polarity complex component 1 [Source:HGNC Symbol;Acc:HGNC:6628]	3	25	6	24	28	14	19	22	1.59847	6.9606	3.02123	9.43077	9.25781	5.99112	8.56574	6.15215	1.02501	0.3759	0.920754	0.745164	0.456422	0.854196	-0.303582	0.714359	0.968565	3.8601	9.34429	6.903
ENSG00000131910	NR0B2	nuclear receptor subfamily 0 group B member 2 [Source:HGNC Symbol;Acc:HGNC:7961]	0	0	0	0	0	0	0	0	0	0	0	0	0	0	0	0										0	0	0
ENSG00000131914	LIN28A	lin-28 homolog A [Source:HGNC Symbol;Acc:HGNC:15986]	0	0	0	0	0	0	0	0	0	0	0	0	0	0	0	0										0	0	0
ENSG00000131931	THAP1	THAP domain containing 1 [Source:HGNC Symbol;Acc:HGNC:20856]	13	40	28	1	13	22	19	16	18.6475	29.982	37.9564	1.05787	11.5715	25.3453	23.06	12.0453	-2.40544	0.037247	0.377113	-0.625999	0.420046	0.835449	1.75815	0.122142	0.644468	28.862	6.31466	20.1502
ENSG00000131941	RHPN2	rhophilin Rho GTPase binding protein 2 [Source:HGNC Symbol;Acc:HGNC:19974]	17	1	13	11	16	29	14	35	12.4946	0.384057	9.02953	5.96235	7.29725	17.1186	8.7062	13.5009	-0.347769	0.804448	0.989975	0.753159	0.467004	0.86081	1.06534	0.212158	0.764338	7.30272	6.6298	13.1085
ENSG00000131943	C19orf12	chromosome 19 open reading frame 12 [Source:HGNC Symbol;Acc:HGNC:25443]	120	129	84	114	181	73	115	155	79.5544	44.6885	52.6274	55.7366	74.461	38.8689	64.5073	53.9307	-0.063645	0.89027	0.993555	-0.214335	0.620446	0.923811	-0.175662	0.682101	0.963778	58.9568	65.0988	52.4356
ENSG00000131944	FAAP24	FA core complex associated protein 24 [Source:HGNC Symbol;Acc:HGNC:28467]	0	0	0	3	12	4	4	2	0	0	0	2.85682	9.61517	4.14825	4.37015	1.35538										0	6.23599	3.29126
ENSG00000131951	LRRC9	leucine rich repeat containing 9 [Source:HGNC Symbol;Acc:HGNC:19848]	34	34	49	38	96	40	7	30	13.9054	7.26617	18.9387	11.4615	24.3636	13.1389	2.42231	6.4394	0.194521	0.788853	0.98644	-1.0322	0.163548	0.626222	-1.24899	0.0910864	0.572251	13.3701	17.9125	7.33355
ENSG00000131966	ACTR10	actin related protein 10 [Source:HGNC Symbol;Acc:HGNC:17372]	107	261	185	163	258	204	114	326	93.5568	119.249	152.867	105.107	139.984	143.258	84.3383	149.6	-0.230775	0.579217	0.978358	-0.0841037	0.816192	0.968936	0.123601	0.717639	0.968678	121.891	122.546	125.732
ENSG00000131969	ABHD12B	abhydrolase domain containing 12B [Source:HGNC Symbol;Acc:HGNC:19837]	0	8	1	9	50	5	8	14	0	3.24394	0.733345	5.15056	24.0767	3.1162	5.25263	5.70175	3.16422	0.0470809	0.437567	1.6819	0.309036	0.774371	-1.52389	0.146885	0.684142	1.32576	14.6136	4.69019
ENSG00000131979	GCH1	GTP cyclohydrolase 1 [Source:HGNC Symbol;Acc:HGNC:4193]	19	55	56	36	12	22	6	42	22.94	34.6997	63.8966	32.0549	8.99059	21.3334	6.12942	26.614	-1.26074	0.141661	0.710419	-1.33077	0.0737426	0.440145	-0.0984463	0.915195	0.992669	40.5121	20.5228	18.0256
ENSG00000131981	LGALS3	galectin 3 [Source:HGNC Symbol;Acc:HGNC:6563]	0	0	0	3	18	0	5	0	0	0	0	3.55316	17.9383	0	6.79421	0										0	10.7457	2.26474
ENSG00000131982	UBE2L2	ubiquitin conjugating enzyme E2 L2 (pseudogene) [Source:HGNC Symbol;Acc:HGNC:12487]	0	0	0	0	0	0	0	0	0	0	0	0	0	0	0	0										0	0	0
ENSG00000132000	PODNL1	podocan like 1 [Source:HGNC Symbol;Acc:HGNC:26275]	0	0	1	9	8	0	0	1	0	0	0.800733	5.62384	4.20625	0	0	0.444692	4.08571	0.133157					-4.39905	0.0665043		0.266911	4.91505	0.148231
ENSG00000132002	DNAJB1	DnaJ heat shock protein family (Hsp40) member B1 [Source:HGNC Symbol;Acc:HGNC:5270]	38	156	85	158	125	88	116	115	16.3897	35.1589	34.6463	50.2571	33.4553	30.4837	42.3325	26.032	0.290399	0.585968	0.978358	0.116499	0.810629	0.96791	-0.200602	0.646012	0.956145	28.7316	41.8562	32.9494
ENSG00000132003	ZSWIM4	zinc finger SWIM-type containing 4 [Source:HGNC Symbol;Acc:HGNC:25704]	5	16	0	2	8	1	1	15	3.71429	6.21083	0	1.09569	3.68777	0.596627	0.628543	5.84816	-0.639074	0.753528		-0.563627	0.753616	0.955914	0.0646565	0.972242		3.30838	2.39173	2.35778
ENSG00000132004	FBXW9	F-box and WD repeat domain containing 9 [Source:HGNC Symbol;Acc:HGNC:28136]	12	5	4	3	14	9	13	12	20.1515	4.38753	6.34799	3.71536	14.5889	12.1385	18.4713	10.5762	-0.328425	0.833427	0.992236	0.411104	0.722707	0.952098	0.70367	0.56378	0.944974	10.2957	9.15211	13.7287
ENSG00000132005	RFX1	regulatory factor X1 [Source:HGNC Symbol;Acc:HGNC:9982]	6	20	4	16	26	17	3	4	3.87161	6.74363	2.43921	7.614	10.4107	8.8102	1.63791	1.35463	0.83028	0.487672	0.965065	-0.304365	0.810311	0.967886	-1.16551	0.315916	0.852043	4.35148	9.01236	3.93425
ENSG00000132010	ZNF20	zinc finger protein 20 [Source:HGNC Symbol;Acc:HGNC:12992]	0	0	0	0	5	2	8	0	0	0	0	0	2.67512	1.38494	5.83612	0										0	1.33756	2.40702
ENSG00000132016	BRME1	break repair meiotic recombinase recruitment factor 1 [Source:HGNC Symbol;Acc:HGNC:28153]	0	0	0	2	0	5	0	14	0	0	0	1.35649	0	3.69319	0	6.75746										0	0.678246	3.48355
ENSG00000132017	DCAF15	DDB1 and CUL4 associated factor 15 [Source:HGNC Symbol;Acc:HGNC:25095]	6	18	1	23	10	17	8	38	7.19745	11.283	1.13365	20.3474	7.44381	16.3785	8.11981	23.9239	0.868309	0.541965	0.971478	1.1903	0.278025	0.751981	0.319711	0.737226	0.97102	6.53803	13.8956	16.1407
ENSG00000132024	CC2D1A	coiled-coil and C2 domain containing 1A [Source:HGNC Symbol;Acc:HGNC:30237]	34	39	13	66	87	63	20	73	13.8877	8.32412	5.01815	19.8814	22.0514	20.6675	6.91208	15.6493	1.01642	0.147511	0.719419	0.565111	0.389707	0.822192	-0.471519	0.400532	0.894191	9.07664	20.9664	14.4096
ENSG00000132026	RTBDN	retbindin [Source:HGNC Symbol;Acc:HGNC:30310]	0	4	0	8	2	1	1	4	0	2.75638	0	7.78033	1.63664	1.05914	1.11579	2.76845										0.918792	4.70848	1.64779
ENSG00000132031	MATN3	matrilin 3 [Source:HGNC Symbol;Acc:HGNC:6909]	0	6	0	2	0	0	9	2	0	3.51392	0	1.6531	0	0	8.53469	1.17644				1.48249	0.568912					1.17131	0.826552	3.23704
ENSG00000132109	TRIM21	tripartite motif containing 21 [Source:HGNC Symbol;Acc:HGNC:11312]	10	0	6	27	21	9	7	6	18.2509	0	10.3487	36.3414	23.7833	13.1924	10.8096	5.74721	1.46427	0.328385	0.903101	0.00516505	0.997274	0.999439	-1.49357	0.149772	0.68776	9.5332	30.0623	9.91642
ENSG00000132122	SPATA6	spermatogenesis associated 6 [Source:HGNC Symbol;Acc:HGNC:18309]	115	208	57	23	65	50	13	35	68.3948	64.6416	32.0369	10.088	23.9887	23.8832	6.5418	10.9248	-1.87875	0.00118668	0.036394	-2.1153	7.83275e-05	0.00303882	-0.259536	0.727504	0.970384	55.0244	17.0383	13.7833
ENSG00000132128	LRRC41	leucine rich repeat containing 41 [Source:HGNC Symbol;Acc:HGNC:16917]	163	216	63	157	148	180	135	258	66.8264	46.2741	24.4091	47.4693	37.6521	59.2693	46.8299	55.5139	-0.304922	0.517173	0.968128	0.167278	0.665833	0.937025	0.449707	0.177713	0.723964	45.8365	42.5607	53.871
ENSG00000132141	CCT6B	chaperonin containing TCP1 subunit 6B [Source:HGNC Symbol;Acc:HGNC:1621]	28	30	26	2	27	11	1	46	23.0766	12.9199	20.2506	1.21562	13.8085	7.28122	0.697338	19.8973	-1.51334	0.156554	0.734509	-1.14494	0.226097	0.707441	0.339158	0.794481	0.978057	18.7491	7.51205	9.29195
ENSG00000132153	DHX30	DExH-box helicase 30 [Source:HGNC Symbol;Acc:HGNC:16716]	87	173	92	170	148	193	121	315	39.6752	41.2259	39.6495	57.1744	41.8822	70.6894	46.6889	75.3932	0.0711255	0.866406	0.992236	0.570312	0.0949693	0.496161	0.476858	0.163808	0.704904	40.1835	49.5283	64.2572
ENSG00000132155	RAF1	Raf-1 proto-oncogene, serine/threonine kinase [Source:HGNC Symbol;Acc:HGNC:9829]	159	284	117	246	229	225	106	374	28.4572	26.5605	19.7893	32.47	25.433	32.3425	16.052	35.1307	-0.00254067	0.994422	0.999636	0.049614	0.886676	0.980993	0.0303436	0.930583	0.992669	24.9356	28.9515	27.8417
ENSG00000132164	SLC6A11	solute carrier family 6 member 11 [Source:HGNC Symbol;Acc:HGNC:11044]	11	45	19	48	88	45	8	29	5.81543	12.4315	9.49276	18.7147	28.8695	19.1073	3.57855	8.04652	1.12653	0.136795	0.700349	-0.023328	0.977141	0.99581	-1.17414	0.0999347	0.597192	9.24658	23.7921	10.2441
ENSG00000132170	PPARG	peroxisome proliferator activated receptor gamma [Source:HGNC Symbol;Acc:HGNC:9236]	14	29	7	7	0	7	0	16	4.12668	4.46677	1.94994	1.52168	0	1.65717	0	2.47522	-2.45487	0.10692	0.634833	-1.47461	0.228092	0.709999	0.932035	0.646857		3.51446	0.76084	1.37746
ENSG00000132182	NUP210	nucleoporin 210 [Source:HGNC Symbol;Acc:HGNC:30052]	68	112	61	190	124	182	75	109	18.0262	15.5145	15.2818	37.1452	20.3979	38.7493	16.8223	15.1651	0.593662	0.218151	0.818025	0.418495	0.36038	0.805267	-0.200336	0.664083	0.960134	16.2742	28.7715	23.5789
ENSG00000132185	FCRLA	Fc receptor like A [Source:HGNC Symbol;Acc:HGNC:18504]	0	0	0	0	0	0	0	0	0	0	0	0	0	0	0	0										0	0	0
ENSG00000132196	HSD17B7	hydroxysteroid 17-beta dehydrogenase 7 [Source:HGNC Symbol;Acc:HGNC:5215]	35	66	49	21	74	31	33	14	25.837	25.459	34.1838	11.4326	33.898	18.3795	20.6118	5.42405	-0.550513	0.443402	0.948435	-1.02368	0.130815	0.576391	-0.495767	0.536339	0.938247	28.4933	22.6653	14.8051
ENSG00000132199	ENOSF1	enolase superfamily member 1 [Source:HGNC Symbol;Acc:HGNC:30365]	298	350	207	159	307	246	88	198	92.397	56.7066	60.6544	36.3573	59.0674	61.2596	23.0862	32.2202	-0.756924	0.0469453	0.437567	-0.963988	0.00950673	0.125584	-0.231415	0.568972	0.944974	69.9193	47.7123	38.8553
ENSG00000132204	LINC00470	long intergenic non-protein coding RNA 470 [Source:HGNC Symbol;Acc:HGNC:1225]	0	0	0	0	3	0	0	0	0	0	0	0	0.723173	0	0	0										0	0.361587	0
ENSG00000132205	EMILIN2	elastin microfibril interfacer 2 [Source:HGNC Symbol;Acc:HGNC:19881]	0	0	0	0	0	0	0	3	0	0	0	0	0	0	0	0.85955										0	0	0.286517
ENSG00000132207	SLX1A	SLX1 homolog A, structure-specific endonuclease subunit [Source:HGNC Symbol;Acc:HGNC:20922]	0	0	0	0	0	0	0	0	0	0	0	0	0	0	0	0										0	0	0
ENSG00000132254	ARFIP2	ADP ribosylation factor interacting protein 2 [Source:HGNC Symbol;Acc:HGNC:17160]	23	94	62	76	78	69	67	154	15.291	32.6557	38.9537	37.2627	32.1788	36.8429	37.6887	53.734	0.00649653	0.991825	0.999338	0.445795	0.389781	0.82223	0.417534	0.356495	0.873462	28.9668	34.7207	42.7552
ENSG00000132256	TRIM5	tripartite motif containing 5 [Source:HGNC Symbol;Acc:HGNC:16276]	377	202	44	11	12	0	19	16	248.859	69.6765	27.4482	5.35497	4.91542	0	10.6119	5.5431	-4.65573	1.98986e-10	5.04726e-08	-4.3462	0.0047988	0.0767441	0.281101	0.836814	0.984219	115.328	5.1352	5.38501
ENSG00000132259	CNGA4	cyclic nucleotide gated channel subunit alpha 4 [Source:HGNC Symbol;Acc:HGNC:2152]	0	0	0	0	0	0	0	0	0	0	0	0	0	0	0	0										0	0	0
ENSG00000132274	TRIM22	tripartite motif containing 22 [Source:HGNC Symbol;Acc:HGNC:16379]	0	9	25	16	15	2	1	27	0	1.32276	6.64514	3.31885	2.61802	0.451795	0.237981	3.98565	-0.152984	0.919262	0.996982	-0.975437	0.521799	0.886594	-0.827305	0.539005	0.938418	2.65597	2.96843	1.55848
ENSG00000132275	RRP8	ribosomal RNA processing 8 [Source:HGNC Symbol;Acc:HGNC:29030]	73	80	23	85	104	79	19	130	37.2494	21.3309	11.0911	31.9866	32.9304	32.3758	8.20311	34.8146	0.295269	0.630618	0.981062	0.0076083	0.990107	0.999011	-0.306173	0.583872	0.949352	23.2238	32.4585	25.1312
ENSG00000132286	TIMM10B	translocase of inner mitochondrial membrane 10B [Source:HGNC Symbol;Acc:HGNC:4022]	113	274	145	151	188	171	176	162	133.511	169.166	161.904	131.574	137.837	162.268	175.947	100.456	-0.43235	0.265068	0.856649	-0.159767	0.674081	0.93886	0.246812	0.522945	0.936827	154.86	134.705	146.223
ENSG00000132294	EFR3A	EFR3 homolog A [Source:HGNC Symbol;Acc:HGNC:28970]	179	423	241	430	469	352	498	610	102.091	126.066	129.898	180.866	165.987	161.241	240.321	182.594	0.304212	0.341351	0.909556	0.639003	0.0469587	0.343463	0.310039	0.301931	0.843615	119.352	173.426	194.718
ENSG00000132297	HHLA1	HHLA1 neighbor of OC90 [Source:HGNC Symbol;Acc:HGNC:4904]	0	0	0	7	0	2	0	5	0	0	0	3.34949	0	1.04221	0	1.70262										0	1.67474	0.914943
ENSG00000132300	PTCD3	pentatricopeptide repeat domain 3 [Source:HGNC Symbol;Acc:HGNC:24717]	272	436	276	470	416	261	187	502	94.891	79.4815	90.9945	120.922	90.0569	73.1297	55.1984	91.9139	0.0246568	0.936507	0.998113	-0.370582	0.198885	0.673723	-0.417894	0.147307	0.685212	88.4557	105.49	73.414
ENSG00000132305	IMMT	inner membrane mitochondrial protein [Source:HGNC Symbol;Acc:HGNC:6047]	75	229	68	150	151	143	106	287	71.8184	114.587	61.5366	105.93	89.7261	109.978	85.8833	144.237	0.0190634	0.96687	0.998802	0.356274	0.36184	0.805951	0.318093	0.374001	0.878711	82.6472	97.828	113.366
ENSG00000132313	MRPL35	mitochondrial ribosomal protein L35 [Source:HGNC Symbol;Acc:HGNC:14489]	75	119	146	143	188	79	148	214	69.2461	57.4122	127.39	97.3695	107.711	58.5812	115.618	103.698	0.0267311	0.957586	0.998113	0.0505377	0.915544	0.986152	-0.00192987	0.996339	0.999326	84.6829	102.54	92.6322
ENSG00000132321	IQCA1	IQ motif containing with AAA domain 1 [Source:HGNC Symbol;Acc:HGNC:26195]	107	64	46	108	119	94	55	26	63.317	19.7897	25.7244	47.1317	43.6969	44.6747	27.5377	8.07479	0.130641	0.824512	0.991131	-0.504564	0.434279	0.84231	-0.662826	0.271225	0.82188	36.277	45.4143	26.7624
ENSG00000132323	ILKAP	ILK associated serine/threonine phosphatase [Source:HGNC Symbol;Acc:HGNC:15566]	55	77	65	49	90	149	49	168	40.9003	29.9211	45.6801	26.8728	41.5311	88.9911	30.831	65.5683	-0.40621	0.484534	0.963317	0.534555	0.259717	0.73856	0.914912	0.0612838	0.482012	38.8338	34.2019	61.7968
ENSG00000132326	PER2	period circadian regulator 2 [Source:HGNC Symbol;Acc:HGNC:8846]	73	91	30	45	50	65	20	127	36.3718	23.6923	14.1258	16.5351	15.4589	26.0107	8.43141	33.2098	-0.82533	0.189528	0.778476	-0.237855	0.681171	0.940692	0.56672	0.352048	0.869119	24.73	15.997	22.5507
ENSG00000132329	RAMP1	receptor activity modifying protein 1 [Source:HGNC Symbol;Acc:HGNC:9843]	26	26	9	10	1	14	9	0	80.0526	41.8311	26.1875	22.7068	1.9106	34.62	23.4462	0	-2.22883	0.0804703	0.562122	-1.41418	0.233398	0.715468	0.791163	0.644556	0.956126	49.3571	12.3087	19.3554
ENSG00000132330	SCLY	selenocysteine lyase [Source:HGNC Symbol;Acc:HGNC:18161]	13	13	0	9	0	9	1	1	3.92462	2.05079	0	2.00378	0	2.18219	0.255436	0.158444	-1.18131	0.577419	0.978358	-1.31823	0.440817	0.846321	-0.160265	0.940042		1.9918	1.00189	0.865358
ENSG00000132334	PTPRE	protein tyrosine phosphatase receptor type E [Source:HGNC Symbol;Acc:HGNC:9669]	73	109	46	113	127	75	38	80	23.0325	17.9709	13.716	26.2936	24.8651	19.0054	10.1445	13.2474	0.278156	0.571503	0.977335	-0.46521	0.323316	0.784993	-0.766831	0.0912819	0.572976	18.2398	25.5794	14.1324
ENSG00000132341	RAN	RAN, member RAS oncogene family [Source:HGNC Symbol;Acc:HGNC:9846]	248	734	442	665	706	1096	1350	2208	187.663	290.233	316.082	371.11	331.512	666.093	864.35	876.896	0.165142	0.615571	0.98091	1.51215	4.07465e-07	3.01792e-05	1.32323	6.33788e-08	1.33273e-05	264.66	351.311	802.447
ENSG00000132356	PRKAA1	protein kinase AMP-activated catalytic subunit alpha 1 [Source:HGNC Symbol;Acc:HGNC:9376]	147	229	200	217	264	273	270	490	79.2214	64.4888	101.86	86.2458	88.287	118.164	123.117	138.593	-0.143759	0.711518	0.984013	0.536599	0.0996154	0.507948	0.654806	0.0217954	0.282807	81.8569	87.2664	126.625
ENSG00000132357	CARD6	caspase recruitment domain family member 6 [Source:HGNC Symbol;Acc:HGNC:16394]	0	0	0	1	11	0	2	9	0	0	0	0.609231	5.63884	0	1.39794	3.90205							-0.702519	0.734741		0	3.12403	1.76666
ENSG00000132359	RAP1GAP2	RAP1 GTPase activating protein 2 [Source:HGNC Symbol;Acc:HGNC:29176]	100	137	41	226	127	162	116	226	43.6533	31.2508	16.9142	72.7576	34.4023	56.7975	42.8453	51.7782	0.601305	0.253967	0.846253	0.651363	0.110207	0.532869	0.0284676	0.941116	0.992669	30.6061	53.58	50.4737
ENSG00000132361	CLUH	clustered mitochondria homolog [Source:HGNC Symbol;Acc:HGNC:29094]	63	81	15	43	70	60	6	93	32.2446	21.6633	7.25534	16.2307	22.2322	24.6641	2.59834	24.9816	-0.263943	0.713943	0.984622	-0.347645	0.644139	0.931159	-0.103314	0.88896	0.988951	20.3877	19.2314	17.4147
ENSG00000132376	INPP5K	inositol polyphosphate-5-phosphatase K [Source:HGNC Symbol;Acc:HGNC:33882]	26	80	9	53	65	48	19	78	17.7499	28.5389	5.80651	26.6841	27.5362	26.3185	10.975	27.9472	0.437813	0.577589	0.978358	0.215696	0.758261	0.956723	-0.237477	0.687547	0.963778	17.3651	27.1101	21.7469
ENSG00000132382	MYBBP1A	MYB binding protein 1a [Source:HGNC Symbol;Acc:HGNC:7546]	81	147	27	78	94	113	40	114	48.012	45.5309	15.1244	34.0967	34.5748	53.7948	20.061	35.4643	-0.271557	0.64637	0.981062	-0.0922257	0.86146	0.977529	0.158141	0.743024	0.972395	36.2224	34.3358	36.44
ENSG00000132383	RPA1	replication protein A1 [Source:HGNC Symbol;Acc:HGNC:10289]	15	123	49	120	98	31	64	165	9.64553	41.3298	29.777	56.9074	39.1047	16.0101	34.8212	55.6853	0.579541	0.38569	0.927502	0.302973	0.637549	0.929324	-0.296267	0.585693	0.950731	26.9175	48.0061	35.5055
ENSG00000132386	SERPINF1	serpin family F member 1 [Source:HGNC Symbol;Acc:HGNC:8824]	0	19	2	0	11	0	0	3	0	11.7266	2.23241	0	8.06222	0	0	1.85967	-0.412856	0.862783								4.653	4.03111	0.619891
ENSG00000132388	UBE2G1	ubiquitin conjugating enzyme E2 G1 [Source:HGNC Symbol;Acc:HGNC:12482]	60	29	24	80	99	107	79	159	46.2043	11.6695	17.466	45.4333	47.3079	66.1778	51.4739	64.2614	0.699136	0.320261	0.898313	1.21866	0.0265299	0.246257	0.491078	0.224913	0.780779	25.1133	46.3706	60.6377
ENSG00000132394	EEFSEC	eukaryotic elongation factor, selenocysteine-tRNA specific [Source:HGNC Symbol;Acc:HGNC:24614]	0	3	1	18	11	14	3	24	0	2.31252	1.39409	19.5824	10.0693	16.5869	3.74448	18.5812	3.25887	0.094415	0.602732	3.14096	0.0534441	0.367781	-0.114951	0.917044	0.992669	1.23554	14.8259	12.9709
ENSG00000132405	TBC1D14	TBC1 domain family member 14 [Source:HGNC Symbol;Acc:HGNC:29246]	132	252	161	314	273	258	149	291	74.4672	74.2874	85.8355	130.639	95.5699	116.898	71.1223	86.16	0.29722	0.413981	0.936671	0.112616	0.727311	0.952098	-0.208809	0.502219	0.932511	78.1967	113.105	91.3935
ENSG00000132406	TMEM128	transmembrane protein 128 [Source:HGNC Symbol;Acc:HGNC:28201]	43	85	58	25	34	53	66	141	86.8745	89.736	110.739	37.2492	42.6256	85.9997	112.823	149.508	-1.4935	0.0192019	0.250561	0.191738	0.690184	0.941328	1.66062	0.00239693	0.0701881	95.7833	39.9374	116.11
ENSG00000132423	COQ3	coenzyme Q3, methyltransferase [Source:HGNC Symbol;Acc:HGNC:18175]	8	8	2	14	28	17	3	35	19.5113	10.1955	4.60974	25.1813	42.3762	33.2999	6.1908	44.8009	1.38781	0.291574	0.882658	1.19337	0.310479	0.775254	-0.208914	0.83521	0.984219	11.4389	33.7788	28.0972
ENSG00000132424	PNISR	PNN interacting serine and arginine rich protein [Source:HGNC Symbol;Acc:HGNC:21222]	523	756	504	681	727	664	474	928	163.567	123.549	148.962	157.071	141.09	166.786	125.43	152.322	-0.189527	0.484858	0.963493	-0.0689255	0.776534	0.960736	0.0963223	0.662734	0.959866	145.359	149.08	148.179
ENSG00000132429	POPDC3	popeye domain containing 3 [Source:HGNC Symbol;Acc:HGNC:17649]	4	7	5	14	22	10	7	9	6.1957	5.66568	7.31898	15.9923	21.1456	12.4402	9.17397	7.31635	1.31579	0.324302	0.901503	0.494356	0.693585	0.942512	-0.849766	0.428245	0.909741	6.39346	18.569	9.64351
ENSG00000132432	SEC61G	SEC61 translocon subunit gamma [Source:HGNC Symbol;Acc:HGNC:18277]	52	116	45	53	79	42	14	73	99.6963	116.214	81.5339	74.9384	93.9876	64.6729	22.7108	73.4548	-0.447845	0.421248	0.93875	-1.00752	0.0712113	0.43169	-0.582251	0.347352	0.86868	99.148	84.463	53.6128
ENSG00000132434	LANCL2	LanC like glutathione S-transferase 2 [Source:HGNC Symbol;Acc:HGNC:6509]	55	48	53	113	212	121	90	170	36.3668	16.5847	33.1184	55.1029	86.9854	64.2577	50.3517	58.9947	1.09515	0.0508438	0.455555	0.926415	0.0448849	0.334843	-0.197462	0.607927	0.954608	28.69	71.0441	57.868
ENSG00000132436	FIGNL1	fidgetin like 1 [Source:HGNC Symbol;Acc:HGNC:13286]	20	25	15	54	68	18	16	15	14.2516	9.30889	10.1013	28.3779	30.0684	10.3016	9.64678	5.60979	1.17199	0.117819	0.658197	-0.469133	0.566216	0.905089	-1.67167	0.0165893	0.240468	11.2206	29.2232	8.51938
ENSG00000132437	DDC	dopa decarboxylase [Source:HGNC Symbol;Acc:HGNC:2719]	0	7	2	2	13	0	0	0	0	4.18864	2.16437	1.68902	9.23766	0	0	0	1.11373	0.620484								2.11767	5.46334	0
ENSG00000132446	FTHL17	ferritin heavy chain like 17 [Source:HGNC Symbol;Acc:HGNC:3987]	0	0	0	0	0	0	0	0	0	0	0	0	0	0	0	0										0	0	0
ENSG00000132463	GRSF1	G-rich RNA sequence binding factor 1 [Source:HGNC Symbol;Acc:HGNC:4610]	156	301	360	382	396	274	233	422	71.2153	71.8024	155.311	128.607	112.179	100.461	89.9981	101.107	0.0152417	0.971736	0.999027	-0.153944	0.685078	0.941107	-0.195078	0.464273	0.92101	99.4428	120.393	97.1887
ENSG00000132464	ENAM	enamelin [Source:HGNC Symbol;Acc:HGNC:3344]	0	0	0	0	0	0	0	0	0	0	0	0	0	0	0	0										0	0	0
ENSG00000132465	JCHAIN	joining chain of multimeric IgA and IgM [Source:HGNC Symbol;Acc:HGNC:5713]	0	0	0	0	0	0	0	0	0	0	0	0	0	0	0	0										0	0	0
ENSG00000132466	ANKRD17	ankyrin repeat domain 17 [Source:HGNC Symbol;Acc:HGNC:23575]	648	1239	613	1034	1204	818	667	1247	190.054	189.888	169.908	223.654	219.127	192.687	165.523	191.951	0.0499688	0.829654	0.992236	-0.0879113	0.684505	0.940734	-0.161532	0.432398	0.910047	183.283	221.391	183.387
ENSG00000132467	UTP3	UTP3 small subunit processome component [Source:HGNC Symbol;Acc:HGNC:24477]	76	80	28	16	58	28	56	26	132.87	73.0849	46.2618	20.6294	62.923	39.316	82.8382	23.8566	-1.1841	0.109901	0.639161	-0.785982	0.232951	0.715291	0.375807	0.631446	0.954608	84.0723	41.7762	48.6703
ENSG00000132470	ITGB4	integrin subunit beta 4 [Source:HGNC Symbol;Acc:HGNC:6158]	19	46	4	7	49	0	2	11	9.92449	12.5556	1.97453	2.69653	15.8825	0	0.88392	3.01556	0.0167869	0.988062	0.999338	-2.65902	0.0371346	0.301873	-2.69469	0.0505821	0.444544	8.15153	9.2895	1.29983
ENSG00000132471	WBP2	WW domain binding protein 2 [Source:HGNC Symbol;Acc:HGNC:12738]	96	142	68	124	159	122	94	151	62.7948	48.536	42.035	59.8173	64.5382	64.0928	52.0246	51.8383	0.0714181	0.871887	0.992236	0.0513023	0.893114	0.981602	-0.0448973	0.904344	0.992118	51.1219	62.1777	55.9852
ENSG00000132475	H3-3B	H3.3 histone B [Source:HGNC Symbol;Acc:HGNC:4765]	243	361	137	280	337	533	210	716	139.903	108.606	74.5405	118.887	120.398	246.46	102.299	216.35	-0.0534292	0.879301	0.992236	0.697742	0.0380608	0.306851	0.72882	0.0200876	0.272275	107.683	119.642	188.369
ENSG00000132478	UNK	unk zinc finger [Source:HGNC Symbol;Acc:HGNC:29369]	33	68	43	51	49	38	25	66	21.0363	22.651	25.9044	23.9761	19.3829	19.4552	13.4842	22.0811	-0.333448	0.600944	0.98091	-0.447891	0.417813	0.834971	-0.137529	0.815901	0.983161	23.1973	21.6795	18.3402
ENSG00000132481	TRIM47	tripartite motif containing 47 [Source:HGNC Symbol;Acc:HGNC:19020]	0	1	0	9	14	4	9	9	0	0.586771	0	7.45316	9.75529	3.60746	8.55098	5.30406	4.56272	0.067733		4.17993	0.0534934		-0.41589	0.739976	0.971902	0.19559	8.60422	5.82083
ENSG00000132485	ZRANB2	zinc finger RANBP2-type containing 2 [Source:HGNC Symbol;Acc:HGNC:13058]	368	636	700	300	587	456	473	958	260.704	235.44	468.65	156.738	258.051	259.455	283.524	356.194	-0.879842	0.0264167	0.30164	-0.212003	0.527437	0.888247	0.642364	0.0288046	0.33108	321.598	207.395	299.725
ENSG00000132507	EIF5A	eukaryotic translation initiation factor 5A [Source:HGNC Symbol;Acc:HGNC:3300]	59	86	51	114	105	125	67	151	77.602	59.1076	63.393	110.581	85.6994	132.047	74.5632	104.236	0.335501	0.51138	0.966823	0.532517	0.209122	0.686233	0.173058	0.671874	0.961482	66.7009	98.14	103.615
ENSG00000132510	KDM6B	lysine demethylase 6B [Source:HGNC Symbol;Acc:HGNC:29012]	21	31	1	36	37	23	6	76	10.0328	7.73907	0.451496	12.6841	10.9691	8.82528	2.4254	19.0563	0.784613	0.475736	0.960461	0.642166	0.527053	0.88802	-0.152014	0.85238	0.985876	6.07446	11.8266	10.1023
ENSG00000132514	CLEC10A	C-type lectin domain containing 10A [Source:HGNC Symbol;Acc:HGNC:16916]	0	0	0	0	0	0	0	0	0	0	0	0	0	0	0	0										0	0	0
ENSG00000132517	SLC52A1	solute carrier family 52 member 1 [Source:HGNC Symbol;Acc:HGNC:30225]	0	0	0	0	0	0	0	8	0	0	0	0	0	0	0	3.76914										0	0	1.25638
ENSG00000132518	GUCY2D	guanylate cyclase 2D, retinal [Source:HGNC Symbol;Acc:HGNC:4689]	0	0	0	0	0	0	0	0	0	0	0	0	0	0	0	0										0	0	0
ENSG00000132522	GPS2	G protein pathway suppressor 2 [Source:HGNC Symbol;Acc:HGNC:4550]	0	0	1	8	0	0	13	2	0	0	1.08043	6.74513	0	0	12.5753	1.20005							0.7426	0.724671		0.360144	3.37257	4.59179
ENSG00000132530	XAF1	XIAP associated factor 1 [Source:HGNC Symbol;Acc:HGNC:30932]	28	0	23	23	22	17	0	30	14.9484	0	11.6042	9.05558	7.28829	7.28923	0	8.40578	-0.340374	0.800844	0.989215	-0.927488	0.507538	0.880483	-0.599383	0.607459	0.954407	8.85084	8.17194	5.23167
ENSG00000132535	DLG4	discs large MAGUK scaffold protein 4 [Source:HGNC Symbol;Acc:HGNC:2903]	265	415	126	304	308	253	150	350	91.0193	74.4834	40.8986	77.0042	65.6457	69.792	43.5921	63.0924	-0.150955	0.686566	0.982291	-0.309965	0.357191	0.803529	-0.18092	0.538233	0.938319	68.8004	71.3249	58.8255
ENSG00000132541	RIDA	reactive intermediate imine deaminase A homolog [Source:HGNC Symbol;Acc:HGNC:16897]	21	51	68	10	36	20	31	33	49.5408	62.8691	151.601	17.3979	52.7004	37.894	61.8776	40.8582	-1.57784	0.0653149	0.510126	-1.00595	0.14358	0.593379	0.545301	0.508927	0.933952	88.0037	35.0491	46.8766
ENSG00000132549	VPS13B	vacuolar protein sorting 13 homolog B [Source:HGNC Symbol;Acc:HGNC:2183]	425	587	326	506	455	425	196	586	71.7486	51.7829	52.0106	62.9982	47.6654	57.6249	27.9968	51.9211	-0.300404	0.312185	0.896049	-0.462901	0.114484	0.542458	-0.185492	0.52871	0.936876	58.514	55.3318	45.8476
ENSG00000132554	RGS22	regulator of G protein signaling 22 [Source:HGNC Symbol;Acc:HGNC:24499]	61	128	70	91	83	97	42	127	34.227	37.5295	37.1182	37.6559	28.8991	43.7127	19.9396	37.3993	-0.357791	0.473265	0.960281	-0.231268	0.600587	0.916816	0.103605	0.824962	0.984142	36.2915	33.2775	33.6839
ENSG00000132561	MATN2	matrilin 2 [Source:HGNC Symbol;Acc:HGNC:6908]	8	46	13	10	3	5	7	9	4.07037	12.23	6.25082	3.75229	0.947179	2.0432	3.01349	2.4033	-1.9364	0.11046	0.639645	-1.68098	0.0913776	0.487044	0.237898	0.867987	0.986938	7.51705	2.34973	2.48666
ENSG00000132563	REEP2	receptor accessory protein 2 [Source:HGNC Symbol;Acc:HGNC:17975]	94	201	64	213	254	200	104	331	102.332	114.342	65.8437	171.008	171.588	174.868	95.7958	189.118	0.649029	0.113599	0.647382	0.597045	0.112374	0.537282	-0.0725338	0.829705	0.984142	94.1725	171.298	153.261
ENSG00000132570	PCBD2	pterin-4 alpha-carbinolamine dehydratase 2 [Source:HGNC Symbol;Acc:HGNC:24474]	45	85	23	39	76	73	16	108	19.0918	18.8441	9.2217	12.2026	20.0085	24.8744	5.74357	24.048	-0.162996	0.806522	0.990034	0.0873467	0.887269	0.980993	0.22945	0.716978	0.968678	15.7192	16.1055	18.222
ENSG00000132581	SDF2	stromal cell derived factor 2 [Source:HGNC Symbol;Acc:HGNC:10675]	40	77	37	47	78	58	59	77	43.9658	44.2251	38.4332	38.0983	53.2006	51.2011	54.87	44.4188	-0.103313	0.865017	0.992236	0.173685	0.726024	0.952098	0.25219	0.625904	0.954608	42.208	45.6495	50.1633
ENSG00000132589	FLOT2	flotillin 2 [Source:HGNC Symbol;Acc:HGNC:3758]	54	87	17	121	95	84	33	114	56.2548	47.3597	16.7365	92.9617	61.4125	70.2817	29.0876	62.3293	0.744318	0.235946	0.832816	0.330009	0.563045	0.903829	-0.43295	0.370474	0.878399	40.117	77.1871	53.8995
ENSG00000132591	ERAL1	Era like 12S mitochondrial rRNA chaperone 1 [Source:HGNC Symbol;Acc:HGNC:3424]	20	39	13	33	33	44	31	41	31.5317	32.1296	19.3692	38.3693	32.2849	55.7144	41.3531	33.9252	0.136363	0.870723	0.992236	0.571817	0.387013	0.82013	0.412538	0.524711	0.936827	27.6768	35.3271	43.6642
ENSG00000132600	PRMT7	protein arginine methyltransferase 7 [Source:HGNC Symbol;Acc:HGNC:25557]	74	92	39	66	138	85	36	121	18.8227	12.2282	9.37487	12.3808	21.782	17.3647	7.74786	16.1532	0.147839	0.793716	0.987362	-0.0694046	0.887781	0.980993	-0.239918	0.629337	0.954608	13.4753	17.0814	13.7552
ENSG00000132603	NIP7	nucleolar pre-rRNA processing protein NIP7 [Source:HGNC Symbol;Acc:HGNC:24328]	16	16	11	33	57	40	23	62	11.9108	6.22392	7.73862	18.1171	26.3307	23.9154	14.487	24.2233	1.16696	0.185843	0.776117	1.1904	0.0952826	0.496913	-0.00227956	0.997064	0.99937	8.62445	22.2239	20.8752
ENSG00000132604	TERF2	telomeric repeat binding factor 2 [Source:HGNC Symbol;Acc:HGNC:11729]	71	91	43	64	90	67	46	139	44.5048	29.8067	25.4722	29.5857	35.0073	33.7303	24.3969	45.7283	-0.246357	0.654937	0.981218	-0.0265773	0.954921	0.992664	0.197551	0.679739	0.963778	33.2612	32.2965	34.6185
ENSG00000132612	VPS4A	vacuolar protein sorting 4 homolog A [Source:HGNC Symbol;Acc:HGNC:13488]	33	74	14	66	88	71	69	154	20.5323	24.059	8.23192	30.2845	33.9761	35.4796	36.3246	50.2881	0.663493	0.330233	0.904949	1.13469	0.0338153	0.285164	0.453983	0.313358	0.850235	17.6077	32.1303	40.6974
ENSG00000132613	MTSS2	MTSS I-BAR domain containing 2 [Source:HGNC Symbol;Acc:HGNC:25094]	36	66	13	73	66	101	35	144	25.5344	24.4619	8.71398	38.1856	29.0492	57.5363	21.0049	53.6052	0.577141	0.411029	0.936355	1.06127	0.066853	0.418795	0.46717	0.358033	0.873656	19.5701	33.6174	44.0488
ENSG00000132622	HSPA12B	heat shock protein family A (Hsp70) member 12B [Source:HGNC Symbol;Acc:HGNC:16193]	0	0	2	0	0	0	0	0	0	0	2.13052	0	0	0	0	0										0.710172	0	0
ENSG00000132623	ANKEF1	ankyrin repeat and EF-hand domain containing 1 [Source:HGNC Symbol;Acc:HGNC:15803]	38	13	45	31	55	23	15	30	22.8657	4.0876	25.5896	13.7568	20.5367	11.1154	7.63697	9.47423	-0.259288	0.767021	0.984633	-1.0044	0.201905	0.67644	-0.772573	0.277957	0.827104	17.5143	17.1467	9.40888
ENSG00000132631	SCP2D1	SCP2 sterol binding domain containing 1 [Source:HGNC Symbol;Acc:HGNC:16211]	0	0	0	0	0	0	0	0	0	0	0	0	0	0	0	0										0	0	0
ENSG00000132635	PCED1A	PC-esterase domain containing 1A [Source:HGNC Symbol;Acc:HGNC:16212]	14	70	14	24	30	34	17	55	21.3111	55.68	20.1398	26.9427	28.3378	41.5674	21.8955	43.9401	-0.453473	0.608876	0.98091	0.0230846	0.97437	0.995679	0.460929	0.514955	0.936595	32.377	27.6403	35.801
ENSG00000132639	SNAP25	synaptosome associated protein 25 [Source:HGNC Symbol;Acc:HGNC:11132]	852	2364	843	1020	1711	1204	1226	2165	147.719	214.174	138.125	130.421	184.083	167.656	179.852	197.004	-0.299459	0.289237	0.881155	0.0462053	0.85326	0.975338	0.322977	0.174289	0.717453	166.673	157.252	181.504
ENSG00000132640	BTBD3	BTB domain containing 3 [Source:HGNC Symbol;Acc:HGNC:15854]	679	1479	527	165	321	267	265	248	385.023	438.237	282.408	69.0007	112.951	121.598	127.143	73.8057	-2.22464	1.45033e-12	5.11437e-10	-1.83874	2.5606e-09	3.12927e-07	0.363231	0.329637	0.861924	368.556	90.9758	107.515
ENSG00000132646	PCNA	proliferating cell nuclear antigen [Source:HGNC Symbol;Acc:HGNC:8729]	29	67	12	16	33	3	0	1	72.9971	88.1264	28.5456	29.7017	51.5453	6.06493	0	1.32108	-0.831489	0.33624	0.907805	-4.83875	3.97028e-05	0.00171248	-4.03272	0.00583126	0.128873	63.223	40.6235	2.462
ENSG00000132661	NXT1	nuclear transport factor 2 like export factor 1 [Source:HGNC Symbol;Acc:HGNC:15913]	4	4	2	0	6	0	1	7	13.3015	6.95064	6.28523	0	12.3811	0	2.81365	12.2169							-0.209555	0.939356		8.84579	6.19056	5.01018
ENSG00000132664	POLR3F	RNA polymerase III subunit F [Source:HGNC Symbol;Acc:HGNC:15763]	74	103	76	79	112	72	91	190	38.6933	28.1427	37.555	30.4638	36.3404	30.2367	40.26	52.141	-0.28059	0.575035	0.978149	0.156875	0.716922	0.950282	0.413455	0.346986	0.86868	34.797	33.4021	40.8792
ENSG00000132669	RIN2	Ras and Rab interactor 2 [Source:HGNC Symbol;Acc:HGNC:18750]	12	68	21	48	65	32	8	38	5.12376	15.1719	8.47377	15.1148	17.2222	10.9737	2.89019	8.51554	0.514527	0.50347	0.965472	-0.515991	0.506984	0.88041	-1.05049	0.133485	0.665051	9.58981	16.1685	7.45982
ENSG00000132670	PTPRA	protein tyrosine phosphatase receptor type A [Source:HGNC Symbol;Acc:HGNC:9664]	167	496	234	414	490	466	429	653	150.797	234.036	199.684	275.696	274.562	337.956	327.766	309.465	0.264246	0.427619	0.939764	0.647143	0.027169	0.250903	0.358636	0.149943	0.687854	194.839	275.129	325.062
ENSG00000132671	SSTR4	somatostatin receptor 4 [Source:HGNC Symbol;Acc:HGNC:11333]	0	0	0	0	0	0	0	0	0	0	0	0	0	0	0	0										0	0	0
ENSG00000132676	DAP3	death associated protein 3 [Source:HGNC Symbol;Acc:HGNC:2673]	123	195	122	164	143	133	118	238	94.6776	78.4333	88.7466	93.0977	68.3039	82.2225	76.8515	96.148	-0.341662	0.400355	0.93435	-0.124204	0.715008	0.949953	0.19361	0.586292	0.950736	87.2858	80.7008	85.074
ENSG00000132677	RHBG	Rh family B glycoprotein [Source:HGNC Symbol;Acc:HGNC:14572]	0	0	0	0	0	0	7	0	0	0	0	0	0	0	6.18104	0										0	0	2.06035
ENSG00000132680	KHDC4	KH domain containing 4, pre-mRNA splicing factor [Source:HGNC Symbol;Acc:HGNC:29145]	97	197	104	138	181	227	89	252	60.6731	64.3894	61.4763	63.6585	70.2539	114.037	47.1024	82.7268	-0.11801	0.770937	0.984633	0.259552	0.487447	0.873462	0.354303	0.347578	0.86868	62.1796	66.9562	81.2889
ENSG00000132681	ATP1A4	ATPase Na+/K+ transporting subunit alpha 4 [Source:HGNC Symbol;Acc:HGNC:14073]	0	0	0	0	0	2	0	0	0	0	0	0	0	0.904598	0	0										0	0	0.301533
ENSG00000132688	NES	nestin [Source:HGNC Symbol;Acc:HGNC:7756]	0	11	1	9	8	22	19	18	0	3.64571	0.599399	4.2098	3.14864	11.2069	10.1964	5.99184	1.11106	0.596983		2.51398	0.0488495	0.350902	1.43414	0.143189	0.678416	1.41504	3.67922	9.13173
ENSG00000132692	BCAN	brevican [Source:HGNC Symbol;Acc:HGNC:23059]	7	10	2	25	65	24	5	15	5.18801	3.87281	1.40082	13.6646	29.894	14.286	3.13546	5.83465	2.45523	0.0230431	0.275564	1.03134	0.376349	0.814154	-1.44866	0.0922172	0.576317	3.48721	21.7793	7.75204
ENSG00000132693	CRP	C-reactive protein [Source:HGNC Symbol;Acc:HGNC:2367]	0	0	0	0	0	0	0	0	0	0	0	0	0	0	0	0										0	0	0
ENSG00000132694	ARHGEF11	Rho guanine nucleotide exchange factor 11 [Source:HGNC Symbol;Acc:HGNC:14580]	107	171	72	347	354	222	131	376	40.5359	33.8514	25.7774	96.948	83.2199	67.547	41.991	74.7594	1.21836	0.000983052	0.0320112	0.783049	0.0243871	0.234978	-0.45639	0.132164	0.661798	33.3882	90.0839	61.4325
ENSG00000132698	RAB25	RAB25, member RAS oncogene family [Source:HGNC Symbol;Acc:HGNC:18238]	0	0	0	0	5	0	0	0	0	0	0	0	6.48744	0	0	0										0	3.24372	0
ENSG00000132702	HAPLN2	hyaluronan and proteoglycan link protein 2 [Source:HGNC Symbol;Acc:HGNC:17410]	0	0	0	1	0	13	0	14	0	0	0	1.1817	0	16.7299	0	11.7734				5.16488	0.0449443		4.11952	0.0793677		0	0.590849	9.50112
ENSG00000132703	APCS	amyloid P component, serum [Source:HGNC Symbol;Acc:HGNC:584]	0	0	0	0	0	0	0	0	0	0	0	0	0	0	0	0										0	0	0
ENSG00000132704	FCRL2	Fc receptor like 2 [Source:HGNC Symbol;Acc:HGNC:14875]	0	0	0	0	0	0	0	0	0	0	0	0	0	0	0	0										0	0	0
ENSG00000132716	DCAF8	DDB1 and CUL4 associated factor 8 [Source:HGNC Symbol;Acc:HGNC:24891]	116	252	138	215	174	155	122	238	53.8672	61.1491	60.5613	73.6305	50.1398	57.8089	47.9352	58.0049	-0.154896	0.692686	0.982413	-0.198983	0.543868	0.896655	-0.0673671	0.843283	0.985292	58.5259	61.8852	54.583
ENSG00000132718	SYT11	synaptotagmin 11 [Source:HGNC Symbol;Acc:HGNC:19239]	1088	2206	899	1475	2276	1455	1309	2136	741.476	785.592	578.999	741.332	962.516	796.394	754.807	763.995	0.0658211	0.787075	0.98644	0.0602237	0.781764	0.961958	-0.029078	0.893258	0.989687	702.022	851.924	771.732
ENSG00000132740	IGHMBP2	immunoglobulin mu DNA binding protein 2 [Source:HGNC Symbol;Acc:HGNC:5542]	10	20	13	56	31	48	8	56	3.63515	3.79906	4.46597	15.0129	6.99281	14.014	2.4606	10.684	1.23059	0.170211	0.753338	1.03218	0.208822	0.685863	-0.21811	0.772051	0.976779	3.96673	11.0028	9.05284
ENSG00000132744	ACY3	aminoacylase 3 [Source:HGNC Symbol;Acc:HGNC:24104]	0	0	0	0	0	0	0	0	0	0	0	0	0	0	0	0										0	0	0
ENSG00000132746	ALDH3B2	aldehyde dehydrogenase 3 family member B2 [Source:HGNC Symbol;Acc:HGNC:411]	0	0	0	0	0	0	0	0	0	0	0	0	0	0	0	0										0	0	0
ENSG00000132749	TESMIN	testis expressed metallothionein like protein [Source:HGNC Symbol;Acc:HGNC:7446]	0	0	21	6	9	3	8	0	0	0	12.1068	2.69939	3.407	1.46987	4.12934	0	-0.732611	0.725186	0.984633	-1.2118	0.556348	0.901395	-0.52567	0.768326		4.03562	3.0532	1.8664
ENSG00000132763	MMACHC	metabolism of cobalamin associated C [Source:HGNC Symbol;Acc:HGNC:24525]	24	1	2	25	1	11	2	0	16.7869	0.365497	1.32203	12.8959	0.434038	6.17945	1.18364	0	-0.057335	0.973331	0.999027	-1.41399	0.403528	0.827656	-1.38569	0.426075	0.907636	6.15815	6.66499	2.45436
ENSG00000132768	DPH2	diphthamide biosynthesis 2 [Source:HGNC Symbol;Acc:HGNC:3004]	17	30	21	36	48	35	18	61	20.4902	18.8948	23.9203	32.0002	35.901	33.8815	18.3569	38.5877	0.458752	0.564165	0.97544	0.404258	0.551774	0.898382	-0.0765047	0.90586	0.992118	21.1018	33.9506	30.2754
ENSG00000132773	TOE1	target of EGR1, exonuclease [Source:HGNC Symbol;Acc:HGNC:15954]	6	32	13	22	20	23	4	17	8.98613	25.0435	18.3999	24.2995	18.5874	27.666	5.06886	13.3626	0.0445877	0.966203	0.998802	-0.360199	0.71612	0.950002	-0.427151	0.666103	0.960415	17.4765	21.4435	15.3658
ENSG00000132780	NASP	nuclear autoantigenic sperm protein [Source:HGNC Symbol;Acc:HGNC:7644]	122	130	67	158	140	98	51	125	51.8845	28.8898	26.9279	49.5551	36.9465	33.4735	18.3517	27.9003	0.0616203	0.89574	0.993644	-0.523857	0.225236	0.706314	-0.608237	0.13857	0.673261	35.9008	43.2508	26.5752
ENSG00000132781	MUTYH	mutY DNA glycosylase [Source:HGNC Symbol;Acc:HGNC:7527]	12	0	0	10	5	6	0	0	7.29283	0	0	4.48196	1.88561	2.92862	0	0	0.253214	0.911788	0.995448	-1.43592	0.59688		-1.71359	0.43162		2.43094	3.18378	0.976206
ENSG00000132792	CTNNBL1	catenin beta like 1 [Source:HGNC Symbol;Acc:HGNC:15879]	24	51	4	58	34	21	33	81	20.83	23.1298	3.28086	37.1243	18.3115	14.6384	24.2337	36.8964	0.615473	0.508222	0.965697	0.636425	0.418114	0.834971	0.00588608	0.992948	0.999162	15.7469	27.7179	25.2562
ENSG00000132793	LPIN3	lipin 3 [Source:HGNC Symbol;Acc:HGNC:14451]	20	46	6	28	29	21	11	6	15.1341	18.189	4.29071	15.6257	13.6174	12.7627	7.04286	2.38287	0.0201012	0.983112	0.999338	-0.847623	0.377608	0.814486	-0.897403	0.344471	0.86868	12.538	14.6215	7.39615
ENSG00000132801	ZSWIM3	zinc finger SWIM-type containing 3 [Source:HGNC Symbol;Acc:HGNC:16157]	2	16	6	6	19	18	18	0	2.54434	10.6363	7.21352	5.62925	14.9992	18.3914	19.3752	0	0.361926	0.804952	0.989975	0.808796	0.566738	0.905183	0.415816	0.762231	0.975412	6.79805	10.3142	12.5889
ENSG00000132819	RBM38	RNA binding motif protein 38 [Source:HGNC Symbol;Acc:HGNC:15818]	0	6	1	7	1	0	0	0	0	4.10544	1.23747	6.75983	0.812553	0	0	0	0.797454	0.768693								1.78097	3.78619	0
ENSG00000132821	VSTM2L	V-set and transmembrane domain containing 2 like [Source:HGNC Symbol;Acc:HGNC:16096]	24	57	2	18	28	12	10	3	43.4207	53.887	3.41952	24.0166	31.4348	17.4367	15.3078	2.84858	-0.4556	0.67704	0.981218	-1.54565	0.158795	0.618272	-1.12085	0.304402	0.84542	33.5757	27.7257	11.8644
ENSG00000132823	OSER1	oxidative stress responsive serine rich 1 [Source:HGNC Symbol;Acc:HGNC:16105]	33	75	39	71	65	54	44	142	51.8191	61.5405	57.8749	82.2219	63.3369	68.1031	58.4598	117.027	0.116939	0.846187	0.992236	0.405041	0.429123	0.83939	0.267626	0.600255	0.952155	57.0782	72.7794	81.1966
ENSG00000132824	SERINC3	serine incorporator 3 [Source:HGNC Symbol;Acc:HGNC:11699]	426	867	552	514	715	587	600	1102	323.605	344.151	396.273	287.953	337.038	358.13	385.643	439.348	-0.414317	0.144933	0.716392	0.0626869	0.80872	0.967206	0.453021	0.0635023	0.491234	354.676	312.496	394.374
ENSG00000132825	PPP1R3D	protein phosphatase 1 regulatory subunit 3D [Source:HGNC Symbol;Acc:HGNC:9294]	14	29	6	17	5	17	32	24	13.5717	14.6902	5.49677	12.1537	3.00776	13.2359	26.2473	12.2107	-0.793361	0.514965	0.968128	0.589502	0.488533	0.874101	1.36823	0.153322	0.691156	11.2529	7.58073	17.2313
ENSG00000132832		novel transcript	0	0	0	5	0	0	0	0	0	0	0	9.19655	0	0	0	0										0	4.59828	0
ENSG00000132837	DMGDH	dimethylglycine dehydrogenase [Source:HGNC Symbol;Acc:HGNC:24475]	26	80	50	69	65	75	39	60	17.3377	27.876	31.5092	33.9328	26.8967	40.1676	22.0045	20.9986	0.00242971	0.996915	0.999969	-0.0135374	0.98044	0.996579	-0.0411506	0.938477	0.992669	25.5743	30.4147	27.7235
ENSG00000132840	BHMT2	betaine--homocysteine S-methyltransferase 2 [Source:HGNC Symbol;Acc:HGNC:1048]	36	70	32	65	48	35	35	82	34.039	34.5857	28.594	45.3253	28.1633	26.5791	28.0009	40.6921	-0.0467643	0.941657	0.998113	-0.111528	0.837675	0.972029	-0.0865083	0.88002	0.988283	32.4062	36.7443	31.7573
ENSG00000132842	AP3B1	adaptor related protein complex 3 subunit beta 1 [Source:HGNC Symbol;Acc:HGNC:566]	162	325	193	98	181	93	69	111	31.4572	32.977	35.417	14.0341	21.8097	14.5039	11.3366	11.3122	-1.11636	0.00455959	0.101576	-1.52714	7.34376e-06	0.000388795	-0.434106	0.303726	0.844748	33.2837	17.9219	12.3842
ENSG00000132846	ZBED3	zinc finger BED-type containing 3 [Source:HGNC Symbol;Acc:HGNC:20711]	0	18	1	10	22	4	0	15	0	5.12926	0.515357	4.02172	7.44473	1.75193	0	4.2931	1.36014	0.443587	0.948435	-0.0714885	0.971535	0.994733	-1.43811	0.318927	0.853565	1.88154	5.73322	2.01501
ENSG00000132849	PATJ	PATJ crumbs cell polarity complex component [Source:HGNC Symbol;Acc:HGNC:28881]	121	103	50	204	262	107	58	156	36.1735	16.0904	14.1262	44.9768	48.6042	25.6913	14.6711	24.4766	0.888863	0.0674368	0.517791	-0.113564	0.807374	0.967015	-1.02303	0.00486543	0.115566	22.13	46.7905	21.613
ENSG00000132854	KANK4	KN motif and ankyrin repeat domains 4 [Source:HGNC Symbol;Acc:HGNC:27263]	0	0	0	56	0	0	0	0	0	0	0	21.4045	0	0	0	0										0	10.7022	0
ENSG00000132855	ANGPTL3	angiopoietin like 3 [Source:HGNC Symbol;Acc:HGNC:491]	0	0	0	0	0	0	0	0	0	0	0	0	0	0	0	0										0	0	0
ENSG00000132872	SYT4	synaptotagmin 4 [Source:HGNC Symbol;Acc:HGNC:11512]	592	1842	1037	1511	1511	981	555	837	485.301	789.047	803.375	913.497	768.638	645.886	384.956	360.111	0.0376576	0.900137	0.99371	-0.698768	0.0216983	0.218398	-0.761436	0.00291481	0.0814041	692.575	841.067	463.651
ENSG00000132874	SLC14A2	solute carrier family 14 member 2 [Source:HGNC Symbol;Acc:HGNC:10919]	1	0	0	0	0	3	0	0	0.745682	0	0	0	0	1.79669	0	0										0.248561	0	0.598895
ENSG00000132879	FBXO44	F-box protein 44 [Source:HGNC Symbol;Acc:HGNC:24847]	49	126	17	156	124	164	59	340	49.0632	65.9256	16.0864	115.196	77.0458	131.887	49.9851	178.674	0.930162	0.130754	0.689986	1.3456	0.013298	0.158678	0.399467	0.376677	0.879576	43.6917	96.1209	120.182
ENSG00000132881	CPLANE2	ciliogenesis and planar polarity effector complex subunit 2 [Source:HGNC Symbol;Acc:HGNC:28127]	0	3	5	1	5	2	6	3	0	3.51727	10.6018	1.65468	6.96143	3.60402	11.3904	3.53267										4.70637	4.30805	6.17571
ENSG00000132906	CASP9	caspase 9 [Source:HGNC Symbol;Acc:HGNC:1511]	19	60	10	18	72	24	7	12	12.7348	21.0142	6.33413	8.89739	29.9459	12.9195	3.96976	4.22124	0.343808	0.702093	0.983199	-1.05202	0.227399	0.70941	-1.42044	0.109647	0.617018	13.361	19.4216	7.03683
ENSG00000132911	NMUR2	neuromedin U receptor 2 [Source:HGNC Symbol;Acc:HGNC:16454]	42	119	1	0	0	0	15	7	63.6315	94.2093	1.43177	0	0	0	19.2284	5.56599	-8.31184	1.06461e-05	0.000810114	-2.61305	0.0293235	0.26219	5.69551	0.0211745		53.0909	0	8.26479
ENSG00000132912	DCTN4	dynactin subunit 4 [Source:HGNC Symbol;Acc:HGNC:15518]	242	516	309	325	456	301	262	517	133.474	148.715	161.061	132.196	156.068	133.335	122.268	149.656	-0.265898	0.396947	0.932716	-0.226291	0.412608	0.831957	0.0158157	0.952984	0.992669	147.75	144.132	135.086
ENSG00000132915	PDE6A	phosphodiesterase 6A [Source:HGNC Symbol;Acc:HGNC:8785]	0	0	0	0	0	0	0	0	0	0	0	0	0	0	0	0										0	0	0
ENSG00000132932	ATP8A2	ATPase phospholipid transporting 8A2 [Source:HGNC Symbol;Acc:HGNC:13533]	570	1292	791	1680	1342	837	722	1279	82.832	98.1092	108.63	180.047	121.016	97.689	88.7747	97.5473	0.400436	0.157054	0.734509	-0.126159	0.606826	0.918031	-0.550661	0.0165358	0.240199	96.5237	150.532	94.6703
ENSG00000132938	MTUS2	microtubule associated scaffold protein 2 [Source:HGNC Symbol;Acc:HGNC:20595]	17	35	0	46	50	17	4	16	7.10153	7.64003	0	14.1714	12.9611	5.7036	1.41381	3.50788	1.28391	0.263153	0.854373	-0.569093	0.64334	0.930827	-1.86963	0.0217724	0.282765	4.91385	13.5663	3.54176
ENSG00000132950	ZMYM5	zinc finger MYM-type containing 5 [Source:HGNC Symbol;Acc:HGNC:13029]	113	91	48	89	73	55	32	108	107.103	45.07	42.9946	62.2108	42.9351	41.868	25.6626	53.7239	-0.506857	0.379159	0.921964	-0.764174	0.139612	0.587157	-0.278628	0.587208	0.950792	65.0558	52.573	40.4182
ENSG00000132952	USPL1	ubiquitin specific peptidase like 1 [Source:HGNC Symbol;Acc:HGNC:20294]	97	98	116	120	237	73	59	156	66.8411	35.2875	75.5404	60.9826	101.342	40.4009	34.3995	56.418	0.228857	0.651979	0.981185	-0.53935	0.235753	0.718003	-0.791803	0.0608707	0.481145	59.223	81.162	43.7395
ENSG00000132953	XPO4	exportin 4 [Source:HGNC Symbol;Acc:HGNC:17796]	106	274	242	301	279	177	226	424	35.662	48.1698	76.9424	74.6826	58.2468	47.8267	64.3335	74.8665	0.0539382	0.900581	0.99371	0.116497	0.766948	0.958685	0.0385711	0.906024	0.992118	53.5914	66.4647	62.3422
ENSG00000132958	TPTE2	transmembrane phosphoinositide 3-phosphatase and tensin homolog 2 [Source:HGNC Symbol;Acc:HGNC:17299]	0	0	0	0	0	7	0	0	0	0	0	0	0	6.50756	0	0										0	0	2.16919
ENSG00000132963	POMP	proteasome maturation protein [Source:HGNC Symbol;Acc:HGNC:20330]	78	68	81	72	123	91	104	199	55.9766	25.5003	54.9347	38.1064	54.7753	52.4506	63.1501	74.9526	-0.190588	0.737558	0.984633	0.405692	0.377141	0.814466	0.568481	0.177593	0.723684	45.4705	46.4408	63.5177
ENSG00000132964	CDK8	cyclin dependent kinase 8 [Source:HGNC Symbol;Acc:HGNC:1779]	31	74	30	73	163	61	47	89	23.0918	28.8039	21.1187	40.1025	75.3443	36.4941	29.6225	34.7942	1.02961	0.0808728	0.562956	0.371239	0.463995	0.859268	-0.681473	0.154849	0.693633	24.3381	57.7234	33.6369
ENSG00000132965	ALOX5AP	arachidonate 5-lipoxygenase activating protein [Source:HGNC Symbol;Acc:HGNC:436]	0	4	0	0	0	0	2	3	0	4.39379	0	0	0	0	3.55725	3.30978										1.4646	0	2.28901
ENSG00000132967	HMGB1P5	high mobility group box 1 pseudogene 5 [Source:HGNC Symbol;Acc:HGNC:4997]	0	0	0	0	0	0	0	0	0	0	0	0	0	0	0	0										0	0	0
ENSG00000132970	WASF3	WASP family member 3 [Source:HGNC Symbol;Acc:HGNC:12734]	78	153	101	181	187	129	128	158	53.1573	54.4858	65.0488	90.9703	79.0819	70.6081	73.8085	56.5128	0.328403	0.436801	0.944284	0.13422	0.728776	0.952564	-0.220279	0.545839	0.941572	57.5639	85.0261	66.9765
ENSG00000132972	RNF17	ring finger protein 17 [Source:HGNC Symbol;Acc:HGNC:10060]	17	0	0	5	6	5	0	0	10.6883	0	0	2.31838	2.34088	2.52481	0	0	-0.741049	0.742322	0.984633							3.56278	2.32963	0.841602
ENSG00000132975	GPR12	G protein-coupled receptor 12 [Source:HGNC Symbol;Acc:HGNC:4466]	18	19	2	53	27	26	23	7	11.9962	6.61681	1.25965	26.0496	11.1661	13.9169	12.9696	2.44845	1.30574	0.22054	0.820809	0.54354	0.604482	0.918031	-0.795973	0.361671	0.875038	6.62422	18.6078	9.77832
ENSG00000133019	CHRM3	cholinergic receptor muscarinic 3 [Source:HGNC Symbol;Acc:HGNC:1952]	13	0	0	139	49	19	65	18	3.02578	0	0	23.8595	7.07714	3.55177	12.8008	2.19881	3.79428	0.198101	0.790649	2.75461	0.0347664	0.289523	-1.10614	0.149811	0.68776	1.00859	15.4683	6.18378
ENSG00000133020	MYH8	myosin heavy chain 8 [Source:HGNC Symbol;Acc:HGNC:7578]	0	0	0	0	0	0	0	0	0	0	0	0	0	0	0	0										0	0	0
ENSG00000133026	MYH10	myosin heavy chain 10 [Source:HGNC Symbol;Acc:HGNC:7568]	327	624	274	760	859	611	315	877	35.3155	35.2149	27.9652	60.5319	57.5676	52.9976	28.7844	49.7094	0.627794	0.0170134	0.234044	0.307702	0.250855	0.73054	-0.342789	0.172657	0.715809	32.8319	59.0498	43.8304
ENSG00000133027	PEMT	phosphatidylethanolamine N-methyltransferase [Source:HGNC Symbol;Acc:HGNC:8830]	12	25	12	8	22	14	3	23	24.6387	26.8226	23.2846	12.1138	28.0303	23.0867	5.21179	24.7848	-0.522647	0.632255	0.981062	-0.628031	0.517197	0.885724	-0.128997	0.908427	0.992158	24.9153	20.072	17.6944
ENSG00000133028	SCO1	synthesis of cytochrome C oxidase 1 [Source:HGNC Symbol;Acc:HGNC:10603]	90	89	69	42	93	92	73	132	30.8612	15.9472	22.3599	10.6212	19.7889	25.337	21.1798	23.7556	-0.805716	0.161192	0.74004	-0.0561697	0.896465	0.98166	0.721428	0.127548	0.654146	23.0561	15.205	23.4241
ENSG00000133030	MPRIP	myosin phosphatase Rho interacting protein [Source:HGNC Symbol;Acc:HGNC:30321]	428	505	161	679	684	493	290	712	82.1291	50.637	29.1964	96.0895	81.4473	75.9796	47.0847	71.7058	0.522188	0.16041	0.74004	0.188407	0.578215	0.909533	-0.355664	0.148981	0.687729	53.9875	88.7684	64.9234
ENSG00000133048	CHI3L1	chitinase 3 like 1 [Source:HGNC Symbol;Acc:HGNC:1932]	131	51	2	0	15	3	7	23	137.566	27.9855	1.98481	0	9.77456	2.53021	6.21964	12.6762	-3.63502	0.124539	0.678431	-2.95683	0.00336378	0.0597938	0.642762	0.67904	0.963778	55.8453	4.88728	7.142
ENSG00000133055	MYBPH	myosin binding protein H [Source:HGNC Symbol;Acc:HGNC:7552]	5	0	0	0	0	0	0	0	9.71274	0	0	0	0	0	0	0										3.23758	0	0
ENSG00000133056	PIK3C2B	phosphatidylinositol-4-phosphate 3-kinase catalytic subunit type 2 beta [Source:HGNC Symbol;Acc:HGNC:8972]	19	53	6	85	82	81	12	100	6.59843	9.61804	1.96919	21.77	17.6713	22.5928	3.52612	18.2267	1.48897	0.0541873	0.469688	1.1444	0.136382	0.584155	-0.364219	0.559376	0.94439	6.06189	19.7207	14.7819
ENSG00000133059	DSTYK	dual serine/threonine and tyrosine protein kinase [Source:HGNC Symbol;Acc:HGNC:29043]	145	320	113	313	355	303	252	444	63.9294	73.7236	47.0827	101.772	97.1245	107.293	94.0074	102.739	0.473755	0.174021	0.757215	0.63572	0.0334669	0.28304	0.139116	0.601277	0.952459	61.5786	99.4485	101.347
ENSG00000133063	CHIT1	chitinase 1 [Source:HGNC Symbol;Acc:HGNC:1936]	0	0	0	0	0	0	0	0	0	0	0	0	0	0	0	0										0	0	0
ENSG00000133065	SLC41A1	solute carrier family 41 member 1 [Source:HGNC Symbol;Acc:HGNC:19429]	95	56	14	62	62	34	28	61	52.6023	16.2029	7.32587	25.3178	21.303	15.1202	13.118	17.7269	-0.292103	0.705297	0.983604	-0.762806	0.265398	0.741834	-0.492859	0.383451	0.884584	25.377	23.3104	15.3217
ENSG00000133067	LGR6	leucine rich repeat containing G protein-coupled receptor 6 [Source:HGNC Symbol;Acc:HGNC:19719]	0	12	8	6	0	4	9	3	0	4.72673	5.69896	3.33549	0	2.42166	5.7402	1.18686	-1.372	0.555799		-0.236113	0.8819	0.980993	1.11921	0.553243		3.47523	1.66775	3.11624
ENSG00000133069	TMCC2	transmembrane and coiled-coil domain family 2 [Source:HGNC Symbol;Acc:HGNC:24239]	30	11	15	39	36	24	13	27	18.1976	3.48666	8.59873	17.4466	13.5507	11.6923	6.67214	8.59564	0.42412	0.651186	0.981167	-0.241697	0.7766	0.960736	-0.690778	0.349042	0.86868	10.0943	15.4987	8.98671
ENSG00000133083	DCLK1	doublecortin like kinase 1 [Source:HGNC Symbol;Acc:HGNC:2700]	1007	2627	609	837	990	732	823	1289	247.41	337.265	141.402	151.658	150.935	144.443	171.087	166.212	-0.882029	0.00510361	0.109288	-0.64633	0.0314125	0.272853	0.212921	0.368724	0.878336	242.026	151.297	160.58
ENSG00000133101	CCNA1	cyclin A1 [Source:HGNC Symbol;Acc:HGNC:1577]	22	37	14	30	47	14	15	20	34.5154	30.333	20.7572	34.7108	45.7568	17.6407	19.9118	16.468	0.289283	0.721245	0.984633	-0.729568	0.349805	0.800676	-1.04418	0.17978	0.728424	28.5352	40.2338	18.0068
ENSG00000133103	COG6	component of oligomeric golgi complex 6 [Source:HGNC Symbol;Acc:HGNC:18621]	100	189	308	184	190	127	60	191	43.8866	43.3428	127.742	59.5528	51.7431	44.7643	22.2798	43.9933	-0.638418	0.228396	0.828549	-1.11684	0.021557	0.217873	-0.500403	0.191345	0.744169	71.657	55.648	37.0125
ENSG00000133104	SPART	spartin [Source:HGNC Symbol;Acc:HGNC:18514]	180	421	255	246	212	345	363	474	97.2879	118.903	130.25	98.056	71.1033	149.762	166.005	134.458	-0.689728	0.0540977	0.469475	0.294083	0.336984	0.794236	0.959154	0.00153084	0.0504365	115.48	84.5797	150.075
ENSG00000133105	RXFP2	relaxin family peptide receptor 2 [Source:HGNC Symbol;Acc:HGNC:17318]	0	0	0	18	71	0	1	0	0	0	0	14.0529	46.6407	0	0.895711	0	7.41334	3.11883e-05	0.00194362				-6.71785	2.14042e-05	0.00175896	0	30.3468	0.29857
ENSG00000133106	EPSTI1	epithelial stromal interaction 1 [Source:HGNC Symbol;Acc:HGNC:16465]	26	0	0	3	2	3	2	5	18.6475	0	0	1.5868	0.890112	1.72809	1.21368	1.88208										6.21584	1.23846	1.60795
ENSG00000133107	TRPC4	transient receptor potential cation channel subfamily C member 4 [Source:HGNC Symbol;Acc:HGNC:12336]	42	272	92	59	23	69	37	5	18.1882	61.5508	37.6512	18.8428	6.18069	23.9987	13.5573	1.1364	-1.89879	0.00408016	0.0943856	-1.71418	0.0214609	0.217051	0.157372	0.862066	0.986762	39.1301	12.5118	12.8974
ENSG00000133110	POSTN	periostin [Source:HGNC Symbol;Acc:HGNC:16953]	0	0	0	0	0	0	0	0	0	0	0	0	0	0	0	0										0	0	0
ENSG00000133111	RFXAP	regulatory factor X associated protein [Source:HGNC Symbol;Acc:HGNC:9988]	46	69	55	30	54	18	23	20	70.3862	55.1699	79.5321	33.8535	51.2733	22.1207	29.7773	16.0613	-0.906765	0.155987	0.733416	-1.67116	0.00648433	0.0959563	-0.784991	0.296141	0.839849	68.3627	42.5634	22.6531
ENSG00000133112	TPT1	tumor protein, translationally-controlled 1 [Source:HGNC Symbol;Acc:HGNC:12022]	404	877	576	476	633	552	605	805	198.628	225.311	267.628	172.592	193.122	217.969	251.677	207.719	-0.569686	0.0534181	0.46694	-0.113029	0.687628	0.941328	0.431576	0.0977338	0.591407	230.523	182.857	225.789
ENSG00000133114	GPALPP1	GPALPP motifs containing 1 [Source:HGNC Symbol;Acc:HGNC:20298]	142	261	153	193	231	210	245	287	46.2535	44.4243	47.0975	46.3624	46.6912	54.9379	67.5228	49.0636	-0.207637	0.56376	0.975229	0.24699	0.459378	0.856117	0.429457	0.197922	0.748107	45.9251	46.5268	57.1748
ENSG00000133115	STOML3	stomatin like 3 [Source:HGNC Symbol;Acc:HGNC:19420]	0	0	0	0	0	0	0	0	0	0	0	0	0	0	0	0										0	0	0
ENSG00000133116	KL	klotho [Source:HGNC Symbol;Acc:HGNC:6344]	0	48	5	7	0	17	19	16	0	17.4919	3.29528	3.60017	0	9.52177	11.2112	5.85616	-2.20634	0.265191	0.856775	0.269351	0.822804	0.970249	2.48465	0.0553548	0.462164	6.92905	1.80008	8.86306
ENSG00000133119	RFC3	replication factor C subunit 3 [Source:HGNC Symbol;Acc:HGNC:9971]	22	43	18	21	25	51	17	55	27.1848	27.7648	21.0197	19.1371	19.1695	50.614	17.7738	35.6687	-0.621064	0.461875	0.956607	0.328774	0.617117	0.921778	0.92752	0.192376	0.746019	25.3231	19.1533	34.6855
ENSG00000133121	STARD13	StAR related lipid transfer domain containing 13 [Source:HGNC Symbol;Acc:HGNC:19164]	34	63	30	31	33	22	32	15	14.3182	13.8636	11.9394	9.62776	8.62367	7.44098	11.4022	3.3153	-0.773313	0.269494	0.86076	-0.905231	0.194388	0.668552	-0.155477	0.846981	0.985292	13.3737	9.12571	7.38616
ENSG00000133124	IRS4	insulin receptor substrate 4 [Source:HGNC Symbol;Acc:HGNC:6128]	273	519	473	547	990	130	87	119	58.0162	57.6339	94.9944	85.7288	130.554	22.1885	15.6435	13.2726	0.381486	0.292909	0.883223	-2.16304	1.43749e-09	1.89917e-07	-2.57218	1.15365e-15	1.8329e-12	70.2148	108.141	17.0348
ENSG00000133131	MORC4	MORC family CW-type zinc finger 4 [Source:HGNC Symbol;Acc:HGNC:23485]	32	25	5	43	15	7	17	23	18.7755	7.66487	2.77243	18.6064	5.46135	3.29865	8.43953	7.08256	0.118841	0.909482	0.994897	-0.627998	0.505601	0.880147	-0.770748	0.406054	0.896923	9.73759	12.0339	6.27358
ENSG00000133134	BEX2	brain expressed X-linked 2 [Source:HGNC Symbol;Acc:HGNC:30933]	111	213	123	281	131	186	172	399	344.769	345.707	361.044	643.671	252.49	463.997	452.024	650.428	0.114192	0.80487	0.989975	0.482642	0.14139	0.590163	0.344899	0.380905	0.883036	350.507	448.081	522.15
ENSG00000133135	RNF128	ring finger protein 128 [Source:HGNC Symbol;Acc:HGNC:21153]	8	75	18	16	57	42	35	75	8.26577	40.4928	17.5758	12.1918	36.5457	34.853	30.5978	40.6702	-0.0836208	0.929936	0.997936	0.561851	0.419778	0.835449	0.629453	0.340626	0.867715	22.1115	24.3687	35.3736
ENSG00000133136	GNG5B	G protein subunit gamma 5B [Source:HGNC Symbol;Acc:HGNC:24826]	0	0	0	0	0	0	0	0	0	0	0	0	0	0	0	0										0	0	0
ENSG00000133138	TBC1D8B	TBC1 domain family member 8B [Source:HGNC Symbol;Acc:HGNC:24715]	17	20	61	12	44	34	41	53	6.30965	3.87891	21.3962	3.28466	10.1339	10.1352	12.8756	10.3241	-0.912873	0.346995	0.911097	-0.0369821	0.960112	0.993011	0.840135	0.240156	0.795458	10.5283	6.70928	11.1117
ENSG00000133142	TCEAL4	transcription elongation factor A like 4 [Source:HGNC Symbol;Acc:HGNC:26121]	82	126	74	87	101	91	96	139	115.327	92.6004	98.3559	90.2383	88.147	102.791	114.24	102.602	-0.415324	0.380714	0.922933	-0.010639	0.978725	0.996308	0.379709	0.361785	0.875038	102.095	89.1927	106.544
ENSG00000133169	BEX1	brain expressed X-linked 1 [Source:HGNC Symbol;Acc:HGNC:1036]	312	899	352	589	566	579	483	994	1385.97	2086.8	1477.72	1929.6	1560.21	2065.73	1815.41	2317.43	-0.14797	0.624302	0.981062	0.230519	0.383826	0.817827	0.356327	0.128517	0.655617	1650.16	1744.9	2066.19
ENSG00000133193	FAM104A	family with sequence similarity 104 member A [Source:HGNC Symbol;Acc:HGNC:25918]	86	24	47	75	40	45	71	106	96.051	14.0068	49.608	61.7757	27.7224	40.3658	67.095	62.1342	-0.463659	0.555609	0.973488	0.0526959	0.934636	0.989644	0.489007	0.382203	0.883651	53.2219	44.7491	56.5317
ENSG00000133195	SLC39A11	solute carrier family 39 member 11 [Source:HGNC Symbol;Acc:HGNC:14463]	39	32	13	6	21	27	20	2	24.6696	10.5772	7.77125	2.79899	8.24299	13.717	10.7043	0.663971	-1.54552	0.1213	0.668882	-0.823045	0.394762	0.824832	0.700754	0.550815	0.943605	14.3394	5.52099	8.36173
ENSG00000133216	EPHB2	EPH receptor B2 [Source:HGNC Symbol;Acc:HGNC:3393]	33	59	21	42	84	51	40	38	9.31138	8.69912	5.59976	8.73981	14.7078	11.5576	9.54967	5.62736	0.371491	0.586036	0.978358	0.104358	0.863353	0.977529	-0.29341	0.626315	0.954608	7.87009	11.7238	8.91154
ENSG00000133226	SRRM1	serine and arginine repetitive matrix 1 [Source:HGNC Symbol;Acc:HGNC:16638]	227	267	212	250	356	234	206	240	100.283	61.6362	88.5089	81.4506	97.593	83.026	77.0011	55.646	-0.119571	0.742457	0.984633	-0.29394	0.392379	0.824383	-0.200861	0.5371	0.938319	83.476	89.5218	71.891
ENSG00000133243	BTBD2	BTB domain containing 2 [Source:HGNC Symbol;Acc:HGNC:15504]	20	30	10	39	24	20	20	41	11.9028	9.32959	5.62429	17.1173	8.86332	9.55971	10.0711	12.8063	0.323985	0.720802	0.984633	0.208299	0.781959	0.962008	-0.13664	0.853877	0.985926	8.95222	12.9903	10.8124
ENSG00000133246	PRAM1	PML-RARA regulated adaptor molecule 1 [Source:HGNC Symbol;Acc:HGNC:30091]	0	0	0	0	0	0	0	0	0	0	0	0	0	0	0	0										0	0	0
ENSG00000133247	KMT5C	lysine methyltransferase 5C [Source:HGNC Symbol;Acc:HGNC:28405]	6	0	5	26	12	11	6	11	4.43662	0	3.49399	14.1784	5.50617	6.53267	3.75388	4.26889	1.68904	0.302282	0.888839	0.798878	0.596342	0.916026	-0.915578	0.38961	0.888558	2.64354	9.84229	4.85182
ENSG00000133250	ZNF414	zinc finger protein 414 [Source:HGNC Symbol;Acc:HGNC:20630]	2	15	3	5	1	5	3	4	2.55817	10.0257	3.62635	4.71652	0.793718	5.13648	3.24675	2.68522										5.4034	2.75512	3.68949
ENSG00000133256	PDE6B	phosphodiesterase 6B [Source:HGNC Symbol;Acc:HGNC:8786]	17	6	11	31	32	38	23	34	11.7788	2.17233	7.20267	15.8404	13.7584	21.1462	13.4836	12.3638	0.87175	0.410996	0.936355	1.08605	0.201661	0.675934	0.180231	0.794569	0.978057	7.05125	14.7994	15.6645
ENSG00000133265	HSPBP1	HSPA (Hsp70) binding protein 1 [Source:HGNC Symbol;Acc:HGNC:24989]	8	6	2	21	9	14	0	3	13.0376	5.10954	3.08025	25.2394	9.10157	18.3245	0	2.56596	1.09007	0.454374	0.9536	-0.179377	0.915231	0.986093	-1.2912	0.389293	0.888558	7.07579	17.1705	6.96348
ENSG00000133275	CSNK1G2	casein kinase 1 gamma 2 [Source:HGNC Symbol;Acc:HGNC:2455]	16	18	11	26	18	39	7	34	14.9444	8.78527	9.7096	17.9096	10.4327	29.2564	5.53204	16.6671	0.129896	0.897866	0.993644	0.487846	0.570075	0.905948	0.334612	0.699282	0.966075	11.1464	14.1712	17.1518
ENSG00000133302	SLF1	SMC5-SMC6 complex localization factor 1 [Source:HGNC Symbol;Acc:HGNC:25408]	90	153	95	155	293	81	68	135	46.312	41.1402	46.1982	58.8215	93.5592	33.476	29.6066	36.4592	0.55516	0.193705	0.78541	-0.516355	0.181908	0.651	-1.09543	0.00470567	0.112897	44.5501	76.1904	33.1806
ENSG00000133313	CNDP2	carnosine dipeptidase 2 [Source:HGNC Symbol;Acc:HGNC:24437]	116	168	66	141	170	157	107	201	34.6523	26.2245	18.6324	31.0632	31.5131	37.6679	27.045	31.5132	0.0338897	0.938452	0.998113	0.194792	0.599476	0.916816	0.137209	0.692434	0.964131	26.5031	31.2882	32.0753
ENSG00000133315	MACROD1	mono-ADP ribosylhydrolase 1 [Source:HGNC Symbol;Acc:HGNC:29598]	0	0	1	3	6	5	4	12	0	0	1.5923	3.72776	6.27325	6.76614	5.70246	10.6115							0.718472	0.640813		0.530766	5.00051	7.69337
ENSG00000133316	WDR74	WD repeat domain 74 [Source:HGNC Symbol;Acc:HGNC:25529]	6	55	7	28	26	64	6	57	4.98924	23.8984	5.50087	17.1709	13.416	42.7425	4.22146	24.8759	0.181306	0.864117	0.992236	0.882016	0.334989	0.792613	0.685633	0.403049	0.895533	11.4628	15.2935	23.9466
ENSG00000133317	LGALS12	galectin 12 [Source:HGNC Symbol;Acc:HGNC:15788]	0	0	0	0	0	0	0	0	0	0	0	0	0	0	0	0										0	0	0
ENSG00000133318	RTN3	reticulon 3 [Source:HGNC Symbol;Acc:HGNC:10469]	667	2106	1061	1421	1904	1304	1329	2019	406.689	670.994	611.367	638.975	720.396	638.574	685.631	646.092	0.037013	0.898069	0.993644	0.133854	0.622188	0.92494	0.0727684	0.73851	0.971308	563.017	679.686	656.766
ENSG00000133321	PLAAT4	phospholipase A and acyltransferase 4 [Source:HGNC Symbol;Acc:HGNC:9869]	3	0	0	3	0	0	0	4	8.14973	0	0	6.0103	0	0	0	5.703										2.71658	3.00515	1.901
ENSG00000133328	PLAAT2	phospholipase A and acyltransferase 2 [Source:HGNC Symbol;Acc:HGNC:17824]	0	0	0	0	0	0	0	0	0	0	0	0	0	0	0	0										0	0	0
ENSG00000133392	MYH11	myosin heavy chain 11 [Source:HGNC Symbol;Acc:HGNC:7569]	0	0	0	0	51	7	0	0	0	0	0	0	6.30404	1.11989	0	0							-3.11951	0.458209	0.918778	0	3.15202	0.373297
ENSG00000133393	CEP20	centrosomal protein 20 [Source:HGNC Symbol;Acc:HGNC:26435]	44	168	72	83	159	124	137	174	64.9616	129.61	100.459	90.3723	145.67	147.036	171.141	134.826	0.0324757	0.951544	0.998113	0.532301	0.214593	0.692106	0.475698	0.244192	0.798104	98.3432	118.021	151.001
ENSG00000133398	MED10	mediator complex subunit 10 [Source:HGNC Symbol;Acc:HGNC:28760]	29	61	32	41	90	72	42	77	54.9437	60.3911	57.2954	57.287	105.811	109.559	67.3282	76.5652	0.28477	0.667628	0.981218	0.445254	0.393345	0.824581	0.13559	0.800306	0.979423	57.5434	81.5489	84.4842
ENSG00000133401	PDZD2	PDZ domain containing 2 [Source:HGNC Symbol;Acc:HGNC:18486]	311	527	157	153	138	187	145	224	68.9808	61.0804	32.9092	25.0272	18.9939	33.3124	27.2122	26.0758	-1.50987	8.17678e-05	0.00426786	-0.981755	0.00313771	0.057649	0.504794	0.14438	0.679078	54.3235	22.0106	28.8668
ENSG00000133422	MORC2	MORC family CW-type zinc finger 2 [Source:HGNC Symbol;Acc:HGNC:23573]	78	148	41	128	112	103	38	153	25.4656	25.249	12.6501	30.8192	22.6905	27.008	10.4971	26.2163	0.130451	0.798012	0.988913	-0.10143	0.833361	0.971807	-0.252296	0.585837	0.950731	21.1215	26.7549	21.2405
ENSG00000133424	LARGE1	LARGE xylosyl- and glucuronyltransferase 1 [Source:HGNC Symbol;Acc:HGNC:6511]	71	77	26	96	149	118	61	102	17.807	10.0913	6.16248	17.7564	23.1892	23.769	12.9446	13.4262	0.662946	0.253132	0.846253	0.480267	0.347843	0.799799	-0.208148	0.634863	0.954608	11.3536	20.4728	16.7133
ENSG00000133433	GSTT2B	glutathione S-transferase theta 2B [Source:HGNC Symbol;Acc:HGNC:33437]	0	0	0	0	0	0	0	5	0	0	0	0	0	0	0	8.36406										0	0	2.78802
ENSG00000133454	MYO18B	myosin XVIIIB [Source:HGNC Symbol;Acc:HGNC:18150]	0	2	0	4	4	5	0	0	0	0.380102	0	1.0729	0.902763	1.46054	0	0										0.126701	0.987831	0.486846
ENSG00000133460	SLC2A11	solute carrier family 2 member 11 [Source:HGNC Symbol;Acc:HGNC:14239]	63	155	49	78	110	120	56	38	25.0183	32.1642	18.3892	22.8436	27.1067	38.2733	18.8163	7.91994	-0.227435	0.657122	0.981218	-0.321521	0.570531	0.905991	-0.121581	0.835665	0.984219	25.1906	24.9752	21.6698
ENSG00000133466	C1QTNF6	C1q and TNF related 6 [Source:HGNC Symbol;Acc:HGNC:14343]	14	3	5	35	15	6	8	5	6.92073	0.774941	2.33584	12.7598	4.60132	2.38217	3.34613	1.29723	1.19289	0.349296	0.91141	-0.523451	0.690882	0.941328	-1.75133	0.106378	0.610377	3.34384	8.68058	2.34184
ENSG00000133475	GGT2P	gamma-glutamyltransferase 2, pseudogene [Source:HGNC Symbol;Acc:HGNC:4251]	0	0	0	0	0	0	0	0	0	0	0	0	0	0	0	0										0	0	0
ENSG00000133477	FAM83F	family with sequence similarity 83 member F [Source:HGNC Symbol;Acc:HGNC:25148]	1	0	0	0	1	12	25	17	0.215483	0	0	0	0.133715	2.07678	4.55807	1.92257				5.49928	0.00111838	0.0264532	5.46967	0.00240031	0.0701881	0.0718277	0.0668575	2.85248
ENSG00000133488	SEC14L4	SEC14 like lipid binding 4 [Source:HGNC Symbol;Acc:HGNC:20627]	0	0	0	1	0	0	0	1	0	0	0	0.988411	0	0	0	0.703406										0	0.494206	0.234469
ENSG00000133519	ZDHHC8BP	ZDHHC8B, pseudogene [Source:HGNC Symbol;Acc:HGNC:26461]	0	0	0	0	1	1	0	0	0	0	0	0	1.56198	2.02164	0	0										0	0.78099	0.673881
ENSG00000133561	GIMAP6	GTPase, IMAP family member 6 [Source:HGNC Symbol;Acc:HGNC:21918]	0	0	0	0	3	4	6	0	0	0	0	0	1.68014	2.89943	4.58179	0										0	0.840068	2.49374
ENSG00000133574	GIMAP4	GTPase, IMAP family member 4 [Source:HGNC Symbol;Acc:HGNC:21872]	0	0	0	0	0	2	5	0	0	0	0	0	0	2.70259	7.11789	0										0	0	3.27349
ENSG00000133597	ADCK2	aarF domain containing kinase 2 [Source:HGNC Symbol;Acc:HGNC:19039]	27	56	8	42	60	41	30	112	30.6598	33.229	8.58509	35.1728	42.2789	37.3926	28.824	66.749	0.485313	0.550475	0.972805	0.792787	0.237275	0.718375	0.292706	0.614493	0.954608	24.1579	38.7259	44.3219
ENSG00000133606	MKRN1	makorin ring finger protein 1 [Source:HGNC Symbol;Acc:HGNC:7112]	65	163	173	225	206	304	178	432	39.2865	51.4803	98.8156	100.292	77.2617	147.571	91.0286	137.036	0.227682	0.648011	0.981062	0.845479	0.0386112	0.308742	0.593711	0.0498178	0.439991	63.1941	88.7767	125.212
ENSG00000133612	AGAP3	ArfGAP with GTPase domain, ankyrin repeat and PH domain 3 [Source:HGNC Symbol;Acc:HGNC:16923]	88	113	16	114	62	127	52	203	27.5048	18.4556	4.72602	26.2775	12.025	31.8806	13.7517	33.2999	-0.00895284	0.989805	0.999338	0.555938	0.324725	0.786083	0.547615	0.26001	0.812098	16.8955	19.1512	26.3107
ENSG00000133619	KRBA1	KRAB-A domain containing 1 [Source:HGNC Symbol;Acc:HGNC:22228]	22	5	7	18	18	26	2	23	14.5576	1.72887	4.3774	8.78403	7.39109	13.8178	1.11976	7.98762	0.0556165	0.963852	0.998665	0.0335054	0.976408	0.995679	-0.0430744	0.967466	0.995975	6.88797	8.08756	7.64172
ENSG00000133624	ZNF767P	zinc finger family member 767, pseudogene [Source:HGNC Symbol;Acc:HGNC:21884]	0	0	0	0	0	0	0	0	0	0	0	0	0	0	0	0										0	0	0
ENSG00000133627	ACTR3B	actin related protein 3B [Source:HGNC Symbol;Acc:HGNC:17256]	58	39	17	39	63	32	34	75	34.0023	11.9473	9.41845	16.8616	22.9186	15.067	16.8651	23.0761	-0.0685521	0.928784	0.997383	-0.0483407	0.94075	0.990743	-0.00368268	0.995025	0.999162	18.456	19.8901	18.3361
ENSG00000133636	NTS	neurotensin [Source:HGNC Symbol;Acc:HGNC:8038]	13	14	0	24	79	2	4	34	29.5242	16.6145	0	40.1975	111.334	3.64806	7.68641	40.5261	2.14737	0.073845	0.543057	0.127418	0.929696	0.987984	-2.01866	0.0423182	0.406386	15.3796	75.766	17.2869
ENSG00000133639	BTG1	BTG anti-proliferation factor 1 [Source:HGNC Symbol;Acc:HGNC:1130]	166	265	138	113	92	221	237	210	120.749	100.727	94.8648	60.6188	41.5271	129.112	145.866	80.1709	-1.27029	0.00155544	0.0444437	0.107661	0.766112	0.95863	1.35305	0.000712082	0.0298341	105.447	51.073	118.383
ENSG00000133640	LRRIQ1	leucine rich repeats and IQ motif containing 1 [Source:HGNC Symbol;Acc:HGNC:25708]	40	28	23	33	66	9	15	41	16.0653	5.87638	8.72984	9.77452	16.449	2.90314	5.09739	8.64238	0.166381	0.829762	0.992236	-0.930416	0.227926	0.709972	-1.11655	0.145284	0.681118	10.2238	13.1118	5.54764
ENSG00000133641	RLIG1	RNA 5'-phosphate and 3'-OH ligase 1 [Source:HGNC Symbol;Acc:HGNC:25322]	139	123	86	47	42	63	112	163	76.7608	35.4939	44.8821	19.1415	14.3927	27.9423	52.3325	47.2426	-1.85604	0.000524644	0.0197534	-0.339769	0.458422	0.855423	1.4918	0.00316677	0.0860869	52.3789	16.7671	42.5058
ENSG00000133657	ATP13A3	ATPase 13A3 [Source:HGNC Symbol;Acc:HGNC:24113]	254	352	234	283	404	407	233	1055	39.2773	28.4429	34.1958	32.2736	38.7665	50.5474	30.4854	85.6212	-0.155057	0.638321	0.981062	0.592549	0.086443	0.475762	0.726402	0.034222	0.363699	33.972	35.52	55.5513
ENSG00000133661	SFTPD	surfactant protein D [Source:HGNC Symbol;Acc:HGNC:10803]	11	0	0	2	5	12	6	0	9.16637	0	0	1.2291	2.58548	8.03124	4.23043	0				0.419786	0.844156	0.97319	1.17521	0.524915		3.05546	1.90729	4.08722
ENSG00000133665	DYDC2	DPY30 domain containing 2 [Source:HGNC Symbol;Acc:HGNC:23468]	0	0	0	0	7	0	8	0	0	0	0	0	6.2232	0	9.69766	0							0.302348	0.90994		0	3.1116	3.23255
ENSG00000133678	TMEM254	transmembrane protein 254 [Source:HGNC Symbol;Acc:HGNC:25804]	27	19	45	26	37	20	13	19	31.8264	11.7031	50.1287	22.6022	27.0641	18.9344	12.9657	11.7543	-0.573908	0.506758	0.965625	-1.22204	0.12059	0.55368	-0.676193	0.400311	0.894104	31.2194	24.8331	14.5515
ENSG00000133687	TMTC1	transmembrane O-mannosyltransferase targeting cadherins 1 [Source:HGNC Symbol;Acc:HGNC:24099]	781	2059	833	1080	983	1836	1314	1921	187.871	258.815	189.367	191.596	146.734	354.715	267.444	242.526	-0.552776	0.0352711	0.36399	0.351655	0.15334	0.610407	0.880538	0.000127777	0.00770923	212.018	169.165	288.229
ENSG00000133703	KRAS	KRAS proto-oncogene, GTPase [Source:HGNC Symbol;Acc:HGNC:6407]	79	486	189	284	346	300	302	487	30.2267	97.1681	68.3401	80.1374	82.1499	92.1896	97.7685	97.7944	0.0739881	0.8732	0.992236	0.459049	0.251156	0.730581	0.361597	0.18945	0.742301	65.245	81.1437	95.9175
ENSG00000133704	IPO8	importin 8 [Source:HGNC Symbol;Acc:HGNC:9853]	186	234	243	281	369	235	234	411	96.4706	63.4193	119.107	107.483	118.762	97.8919	102.69	111.878	0.047054	0.904088	0.99371	0.0710292	0.836712	0.971884	-0.00191431	0.994657	0.999162	92.9991	113.122	104.153
ENSG00000133706	LARS1	leucyl-tRNA synthetase 1 [Source:HGNC Symbol;Acc:HGNC:6512]	307	606	429	468	540	349	313	303	52.5309	54.1842	69.372	59.0576	57.3374	47.9622	45.3158	27.2108	-0.249602	0.414959	0.936671	-0.635296	0.054106	0.369914	-0.411774	0.191416	0.744169	58.6957	58.1975	40.1629
ENSG00000133710	SPINK5	serine peptidase inhibitor Kazal type 5 [Source:HGNC Symbol;Acc:HGNC:15464]	0	0	0	0	0	0	0	0	0	0	0	0	0	0	0	0										0	0	0
ENSG00000133731	IMPA1	inositol monophosphatase 1 [Source:HGNC Symbol;Acc:HGNC:6050]	64	301	109	76	165	107	111	304	51.3097	126.098	82.584	44.9351	82.0863	68.897	75.2958	127.913	-0.674521	0.196996	0.788821	-0.0363938	0.933438	0.989295	0.617671	0.152674	0.690363	86.664	63.5107	90.7019
ENSG00000133739	LRRCC1	leucine rich repeat and coiled-coil centrosomal protein 1 [Source:HGNC Symbol;Acc:HGNC:29373]	86	131	96	59	75	76	21	52	60.7305	48.3396	64.0663	30.7265	32.8653	43.1042	12.5475	19.2723	-1.08688	0.0272149	0.307161	-1.35101	0.00804639	0.111436	-0.288365	0.630929	0.954608	57.7122	31.7959	24.9746
ENSG00000133740	E2F5	E2F transcription factor 5 [Source:HGNC Symbol;Acc:HGNC:3119]	19	63	32	24	4	17	13	31	11.1851	19.3799	17.8027	10.4196	1.46121	8.03771	6.47528	9.57789	-1.70691	0.077949	0.556764	-1.11537	0.105577	0.519734	0.566934	0.576276	0.947713	16.1226	5.9404	8.03029
ENSG00000133742	CA1	carbonic anhydrase 1 [Source:HGNC Symbol;Acc:HGNC:1368]	0	0	0	0	0	0	0	0	0	0	0	0	0	0	0	0										0	0	0
ENSG00000133773	CCDC59	coiled-coil domain containing 59 [Source:HGNC Symbol;Acc:HGNC:25005]	47	79	40	39	47	56	8	56	47.181	41.4401	37.9472	28.8727	29.2776	45.1497	6.79498	29.5039	-0.755292	0.220837	0.820998	-0.784347	0.226101	0.707441	-0.052814	0.942796	0.992669	42.1894	29.0751	27.1495
ENSG00000133789	SWAP70	switching B cell complex subunit SWAP70 [Source:HGNC Symbol;Acc:HGNC:17070]	0	68	22	34	13	16	17	42	0	17.4481	10.2091	12.3125	3.9612	6.31005	7.06306	10.824	-0.450338	0.726444	0.984633	-0.314487	0.763259	0.958567	0.122411	0.884836	0.988283	9.21908	8.13687	8.06569
ENSG00000133794	BMAL1	basic helix-loop-helix ARNT like 1 [Source:HGNC Symbol;Acc:HGNC:701]	30	105	37	86	45	50	44	82	15.2793	27.9444	17.8087	32.3023	14.222	20.4526	18.9611	21.9188	-0.0487498	0.940879	0.998113	-0.0901211	0.863134	0.977529	-0.0608224	0.912025	0.992541	20.3441	23.2621	20.4442
ENSG00000133800	LYVE1	lymphatic vessel endothelial hyaluronan receptor 1 [Source:HGNC Symbol;Acc:HGNC:14687]	4	38	9	0	0	0	0	0	4.01883	19.9502	8.5454	0	0	0	0	0	-6.67275	0.00151339	0.0435867	-6.46937	0.000515567	0.0144235				10.8381	0	0
ENSG00000133805	AMPD3	adenosine monophosphate deaminase 3 [Source:HGNC Symbol;Acc:HGNC:470]	44	40	28	57	68	62	54	132	22.6877	10.7776	13.6441	21.6753	21.7578	25.676	23.5592	35.7218	0.263249	0.694312	0.982831	0.781484	0.139003	0.58594	0.493119	0.307538	0.846905	15.7032	21.7166	28.319
ENSG00000133812	SBF2	SET binding factor 2 [Source:HGNC Symbol;Acc:HGNC:2135]	356	294	212	293	422	307	144	454	43.1875	18.6371	24.3049	26.2137	31.7679	29.9119	14.7808	28.9058	-0.190847	0.624544	0.981062	-0.328953	0.365405	0.808028	-0.1607	0.609218	0.954608	28.7099	28.9908	24.5329
ENSG00000133816	MICAL2	microtubule associated monooxygenase, calponin and LIM domain containing 2 [Source:HGNC Symbol;Acc:HGNC:24693]	134	154	17	108	118	191	77	372	23.4364	14.0744	2.80986	13.9304	12.8067	26.8297	11.3948	34.1468	-0.181259	0.787165	0.98644	0.764256	0.178697	0.646739	0.928298	0.0266946	0.315199	13.4402	13.3685	24.1238
ENSG00000133818	RRAS2	RAS related 2 [Source:HGNC Symbol;Acc:HGNC:17271]	37	64	14	52	31	6	14	50	37.8088	34.174	13.5198	39.1875	19.6572	4.92425	12.1045	26.8153	-0.162382	0.834408	0.992236	-1.00932	0.208003	0.684467	-0.86752	0.304969	0.84542	28.5009	29.4224	14.6147
ENSG00000133835	HSD17B4	hydroxysteroid 17-beta dehydrogenase 4 [Source:HGNC Symbol;Acc:HGNC:5213]	390	1007	734	511	680	532	508	663	55.3112	74.628	98.3773	53.4469	59.8446	60.5979	60.9594	49.3496	-0.671026	0.0426107	0.414653	-0.515859	0.0947052	0.495665	0.129107	0.617125	0.954608	76.1055	56.6458	56.969
ENSG00000133858	ZFC3H1	zinc finger C3H1-type containing [Source:HGNC Symbol;Acc:HGNC:28328]	239	433	306	228	383	180	183	370	89.4869	84.7175	108.276	62.9578	88.9873	54.1291	57.9751	72.7084	-0.538665	0.119924	0.663044	-0.704582	0.021928	0.219056	-0.189871	0.554529	0.944109	94.1602	75.9725	61.6042
ENSG00000133863	TEX15	testis expressed 15, meiosis and synapsis associated [Source:HGNC Symbol;Acc:HGNC:11738]	22	0	42	7	28	10	11	12	6.54597	0	11.81	1.53604	5.16984	2.38973	2.76932	1.87393	-1.11965	0.422613	0.93895	-1.49334	0.210557	0.687757	-0.409707	0.703557	0.966075	6.11866	3.35294	2.34432
ENSG00000133872	SARAF	store-operated calcium entry associated regulatory factor [Source:HGNC Symbol;Acc:HGNC:28789]	1023	2303	1607	1302	1469	1830	1292	2637	1204.66	1417.12	1788.36	1130.71	1073.44	1730.76	1287.3	1629.75	-0.657586	0.0166635	0.230988	-0.0389761	0.875475	0.980819	0.594453	0.00183497	0.0577936	1470.05	1102.08	1549.27
ENSG00000133874	RNF122	ring finger protein 122 [Source:HGNC Symbol;Acc:HGNC:21147]	0	0	5	2	9	0	1	0	0	0	8.91414	2.78255	10.5358	0	1.5962	0										2.97138	6.6592	0.532068
ENSG00000133878	DUSP26	dual specificity phosphatase 26 [Source:HGNC Symbol;Acc:HGNC:28161]	47	64	39	133	100	114	68	94	84.2125	59.9215	66.0379	175.745	111.185	164.052	103.09	88.3951	0.811997	0.138591	0.704056	0.665453	0.163851	0.62689	-0.172452	0.701312	0.966075	70.0573	143.465	118.512
ENSG00000133884	DPF2	double PHD fingers 2 [Source:HGNC Symbol;Acc:HGNC:9964]	85	81	33	71	57	81	31	56	32.7888	16.3274	12.0301	20.1985	13.6442	25.0951	10.1181	11.3375	-0.466519	0.452557	0.953243	-0.486299	0.389455	0.822133	-0.0444903	0.937897	0.992669	20.3821	16.9214	15.5169
ENSG00000133895	MEN1	menin 1 [Source:HGNC Symbol;Acc:HGNC:7010]	14	10	13	20	26	18	4	20	9.69065	3.617	8.5039	10.2096	11.1678	10.0068	2.34268	7.26568	0.342916	0.74675	0.984633	-0.283607	0.77828	0.960829	-0.647246	0.503223	0.932511	7.27052	10.6887	6.53838
ENSG00000133935	ERG28	ergosterol biosynthesis 28 homolog [Source:HGNC Symbol;Acc:HGNC:1187]	58	46	14	49	24	63	68	45	88.2888	36.5897	20.1398	55.0081	22.6702	77.022	87.582	35.951	-0.507467	0.542327	0.971478	0.451995	0.491682	0.874638	0.933087	0.149383	0.68776	48.3394	38.8392	66.8517
ENSG00000133937	GSC	goosecoid homeobox [Source:HGNC Symbol;Acc:HGNC:4612]	0	0	0	0	0	0	4	0	0	0	0	0	0	0	10.4845	0										0	0	3.49484
ENSG00000133943	DGLUCY	D-glutamate cyclase [Source:HGNC Symbol;Acc:HGNC:20498]	38	113	66	128	147	89	45	87	18.6077	28.9142	30.5424	46.2245	44.6678	35.0023	18.6445	22.3589	0.562814	0.269651	0.86076	-0.167684	0.730671	0.952564	-0.754777	0.0819253	0.543596	26.0215	45.4462	25.3352
ENSG00000133958	UNC79	unc-79 homolog, NALCN channel complex subunit [Source:HGNC Symbol;Acc:HGNC:19966]	385	570	239	683	863	529	206	827	107.372	83.0668	62.9907	140.476	149.351	118.49	48.6099	121.047	0.570916	0.0497207	0.450697	0.0716995	0.82725	0.970854	-0.521076	0.089065	0.563264	84.4764	144.913	96.0491
ENSG00000133961	NUMB	NUMB endocytic adaptor protein [Source:HGNC Symbol;Acc:HGNC:8060]	65	178	49	104	104	37	24	26	24.0468	34.4102	17.1313	28.3746	23.8751	10.9937	7.51249	5.04823	-0.167492	0.741792	0.984633	-1.77795	0.000995184	0.0242835	-1.63735	0.00345141	0.0925924	25.1961	26.1249	7.85146
ENSG00000133962	CATSPERB	cation channel sperm associated auxiliary subunit beta [Source:HGNC Symbol;Acc:HGNC:20500]	0	0	0	1	3	0	0	0	0	0	0	0.462194	1.1667	0	0	0										0	0.814448	0
ENSG00000133980	VRTN	vertebrae development associated [Source:HGNC Symbol;Acc:HGNC:20223]	0	0	0	0	0	0	0	0	0	0	0	0	0	0	0	0										0	0	0
ENSG00000133983	COX16	cytochrome c oxidase assembly factor COX16 [Source:HGNC Symbol;Acc:HGNC:20213]	10	0	14	5	21	10	3	24	18.4223	0	24.3737	6.79307	24.0066	14.7959	4.6762	23.2047	-0.116582	0.943656	0.998113	-0.148675	0.914433	0.985964	-0.0556495	0.963189	0.994668	14.2653	15.3998	14.2256
ENSG00000133985	TTC9	tetratricopeptide repeat domain 9 [Source:HGNC Symbol;Acc:HGNC:20267]	33	98	29	72	162	87	84	140	22.8781	35.5023	19	36.8122	69.693	48.4421	49.2736	50.9396	0.831112	0.164625	0.745308	0.855962	0.068354	0.423316	0.00419031	0.992457	0.999162	25.7935	53.2526	49.5518
ENSG00000133997	MED6	mediator complex subunit 6 [Source:HGNC Symbol;Acc:HGNC:19970]	50	128	51	75	153	91	52	137	41.8529	55.9873	40.3437	46.2988	79.4721	61.1779	36.8288	60.1863	0.231562	0.662951	0.981218	0.0841732	0.848362	0.974057	-0.169179	0.708271	0.967201	46.0613	62.8855	52.731
ENSG00000134001	EIF2S1	eukaryotic translation initiation factor 2 subunit alpha [Source:HGNC Symbol;Acc:HGNC:3265]	121	221	181	204	234	258	195	291	80.3229	76.6602	113.549	99.8704	96.3911	137.553	109.526	101.384	-0.117522	0.768205	0.984633	0.260933	0.446767	0.849379	0.352036	0.251033	0.80426	90.1773	98.1308	116.154
ENSG00000134007	ADAM20	ADAM metallopeptidase domain 20 [Source:HGNC Symbol;Acc:HGNC:199]	25	26	26	71	78	45	19	19	31.5881	17.1665	31.0461	66.1599	61.1569	45.666	20.3126	12.5997	1.03884	0.135428	0.697796	-0.140655	0.851595	0.975069	-1.20538	0.0672014	0.501408	26.6002	63.6584	26.1928
ENSG00000134013	LOXL2	lysyl oxidase like 2 [Source:HGNC Symbol;Acc:HGNC:6666]	4	11	0	0	1	8	0	7	2.36027	3.3917	0	0	0.366158	3.7913	0	2.16781				-0.0971165	0.960638		3.35611	0.218002		1.91732	0.183079	1.98637
ENSG00000134014	ELP3	elongator acetyltransferase complex subunit 3 [Source:HGNC Symbol;Acc:HGNC:20696]	75	102	65	116	181	129	116	140	41.5542	29.5309	34.0343	47.3985	62.2299	57.4037	54.3801	40.7102	0.431825	0.360136	0.915249	0.463332	0.256849	0.736245	0.00459024	0.990664	0.998812	35.0398	54.8142	50.8313
ENSG00000134020	PEBP4	phosphatidylethanolamine binding protein 4 [Source:HGNC Symbol;Acc:HGNC:28319]	4	0	0	0	1	5	1	0	10.5814	0	0	0	1.64154	10.6231	2.23827	0										3.52714	0.82077	4.28712
ENSG00000134028	ADAMDEC1	ADAM like decysin 1 [Source:HGNC Symbol;Acc:HGNC:16299]	0	0	0	0	0	0	0	0	0	0	0	0	0	0	0	0										0	0	0
ENSG00000134030	CTIF	cap binding complex dependent translation initiation factor [Source:HGNC Symbol;Acc:HGNC:23925]	163	255	73	340	313	313	137	391	70.9356	57.9883	30.0227	109.121	84.5257	109.4	50.4459	89.3048	0.666516	0.102264	0.620974	0.550797	0.143618	0.593379	-0.137207	0.668336	0.96087	52.9822	96.8234	83.0503
ENSG00000134042	MRO	maestro [Source:HGNC Symbol;Acc:HGNC:24121]	19	64	64	26	19	44	16	11	12.1447	21.3765	38.6601	12.2563	7.53623	22.5883	8.6533	3.69018	-1.55351	0.0515828	0.459216	-1.21516	0.113804	0.540633	0.311998	0.728839	0.970434	24.0604	9.89627	11.6439
ENSG00000134046	MBD2	methyl-CpG binding domain protein 2 [Source:HGNC Symbol;Acc:HGNC:6917]	63	248	145	86	88	93	61	192	39.129	80.4885	85.1092	39.3922	33.9163	46.3915	32.0566	62.5866	-1.14664	0.0233564	0.277811	-0.66645	0.131559	0.576797	0.459129	0.29293	0.837365	68.2423	36.6542	47.0115
ENSG00000134049	IER3IP1	immediate early response 3 interacting protein 1 [Source:HGNC Symbol;Acc:HGNC:18550]	115	102	51	77	70	92	98	220	95.9434	44.4673	40.2103	47.3763	36.2395	61.6456	69.1786	96.3299	-0.726062	0.195189	0.787137	0.276438	0.539307	0.894271	0.979476	0.0220479	0.285173	60.207	41.8079	75.718
ENSG00000134056	MRPS36	mitochondrial ribosomal protein S36 [Source:HGNC Symbol;Acc:HGNC:16631]	0	5	20	25	9	16	11	27	0	5.91852	42.8153	41.765	12.6511	29.1096	21.0834	32.1	0.416746	0.793967	0.987362	0.575817	0.647406	0.931261	0.132102	0.889931	0.988951	16.2446	27.2081	27.431
ENSG00000134057	CCNB1	cyclin B1 [Source:HGNC Symbol;Acc:HGNC:1579]	0	21	19	25	32	3	12	23	0	15.9282	26.0632	26.7619	28.8231	3.49737	14.7378	17.5216	0.704358	0.590098	0.979113	-0.340044	0.792033	0.962796	-1.06693	0.274913	0.824747	13.9971	27.7925	11.9189
ENSG00000134058	CDK7	cyclin dependent kinase 7 [Source:HGNC Symbol;Acc:HGNC:1778]	25	90	41	43	61	18	45	51	36.5434	68.744	56.6373	46.3543	55.3307	21.1319	55.6557	39.1255	-0.322115	0.624838	0.981062	-0.537887	0.398884	0.825909	-0.240436	0.717022	0.968678	53.9749	50.8425	38.6377
ENSG00000134061	CD180	CD180 molecule [Source:HGNC Symbol;Acc:HGNC:6726]	0	0	0	0	0	0	0	0	0	0	0	0	0	0	0	0										0	0	0
ENSG00000134070	IRAK2	interleukin 1 receptor associated kinase 2 [Source:HGNC Symbol;Acc:HGNC:6113]	11	23	8	38	31	16	0	22	11.3224	12.3708	7.78188	28.8457	19.8004	13.227	0	11.8847	0.989221	0.294468	0.883223	-0.485925	0.686919	0.941328	-1.49163	0.164662	0.705864	10.4917	24.3231	8.37058
ENSG00000134072	CAMK1	calcium/calmodulin dependent protein kinase I [Source:HGNC Symbol;Acc:HGNC:1459]	30	36	1	15	40	30	13	79	39.0227	24.4693	1.22927	14.3893	32.2867	31.3411	14.3076	53.9317	-0.0411875	0.971779	0.999027	0.550947	0.551894	0.898382	0.577002	0.457452	0.918687	21.5737	23.338	33.1935
ENSG00000134077	THUMPD3	THUMP domain containing 3 [Source:HGNC Symbol;Acc:HGNC:24493]	73	48	74	94	77	28	108	94	49.2367	16.9173	47.168	46.757	32.2273	15.1677	61.6337	33.2748	-0.167542	0.788205	0.98644	-0.0591401	0.925208	0.987767	0.0824524	0.891194	0.989074	37.774	39.4922	36.6921
ENSG00000134086	VHL	von Hippel-Lindau tumor suppressor [Source:HGNC Symbol;Acc:HGNC:12687]	160	193	66	147	130	162	117	234	112.987	71.218	44.0456	76.5559	56.9665	91.8799	69.9074	86.7253	-0.388575	0.412357	0.936439	0.0542113	0.889079	0.980993	0.420132	0.230801	0.786381	76.0835	66.7612	82.8375
ENSG00000134107	BHLHE40	basic helix-loop-helix family member e40 [Source:HGNC Symbol;Acc:HGNC:1046]	7	42	6	48	91	71	5	88	7.03096	22.044	5.69532	35.5558	56.7186	57.2759	4.24928	46.3896	1.75966	0.0449666	0.428561	1.45312	0.105818	0.520396	-0.329763	0.658299	0.959455	11.5901	46.1372	35.9716
ENSG00000134108	ARL8B	ADP ribosylation factor like GTPase 8B [Source:HGNC Symbol;Acc:HGNC:25564]	284	662	356	449	523	335	388	542	282.843	344.515	335.063	329.781	323.218	267.959	326.954	283.301	-0.206142	0.479383	0.961026	-0.209259	0.466125	0.860191	-0.0276863	0.919679	0.992669	320.807	326.5	292.738
ENSG00000134109	EDEM1	ER degradation enhancing alpha-mannosidase like protein 1 [Source:HGNC Symbol;Acc:HGNC:18967]	210	222	101	106	91	138	64	245	110.082	60.8101	50.0346	40.9787	29.6011	58.0998	28.3862	67.4041	-1.26614	0.00555209	0.115168	-0.616396	0.132668	0.578066	0.627681	0.143896	0.678812	73.6424	35.2899	51.2967
ENSG00000134115	CNTN6	contactin 6 [Source:HGNC Symbol;Acc:HGNC:2176]	6	0	2	31	21	45	2	28	3.8477	0	1.21208	14.661	8.35674	23.1771	1.0852	9.42388	2.62579	0.0918763	0.594339	2.64388	0.0545481	0.37155	-0.00623675	0.994924	0.999162	1.68659	11.5089	11.2287
ENSG00000134121	CHL1	cell adhesion molecule L1 like [Source:HGNC Symbol;Acc:HGNC:1939]	431	847	262	1083	939	1313	1339	1378	130.161	133.662	74.7745	241.204	175.969	318.467	342.146	218.41	0.674367	0.0260287	0.298942	1.32545	8.87151e-06	0.000458101	0.626662	0.0215843	0.281477	112.866	208.586	293.008
ENSG00000134138	MEIS2	Meis homeobox 2 [Source:HGNC Symbol;Acc:HGNC:7001]	27	3	4	4	0	5	0	4	8.01478	0.465343	1.12212	0.875671	0	1.19205	0	0.623174										3.20075	0.437835	0.605075
ENSG00000134146	DPH6	diphthamine biosynthesis 6 [Source:HGNC Symbol;Acc:HGNC:30543]	79	88	41	61	58	74	82	93	29.8483	17.374	14.6395	16.9971	13.5984	22.4555	26.2141	18.4416	-0.635622	0.275514	0.867734	0.0704779	0.883165	0.980993	0.680388	0.165038	0.705864	20.6206	15.2978	22.3704
ENSG00000134152	KATNBL1	katanin regulatory subunit B1 like 1 [Source:HGNC Symbol;Acc:HGNC:26199]	59	169	95	95	86	107	57	137	28.4997	42.6579	43.3673	33.8427	25.7783	41.5116	23.2966	34.7321	-0.599797	0.228157	0.828415	-0.327613	0.438041	0.843839	0.249357	0.566419	0.944974	38.175	29.8105	33.1801
ENSG00000134153	EMC7	ER membrane protein complex subunit 7 [Source:HGNC Symbol;Acc:HGNC:24301]	79	153	115	102	140	227	138	195	192.144	194.453	264.33	182.958	211.297	443.427	283.992	248.917	-0.373226	0.417758	0.937058	0.472375	0.219896	0.699822	0.81895	0.028763	0.33108	216.975	197.128	325.445
ENSG00000134160	TRPM1	transient receptor potential cation channel subfamily M member 1 [Source:HGNC Symbol;Acc:HGNC:7146]	0	0	0	0	0	0	8	0	0	0	0	0	0	0	3.25722	0										0	0	1.08574
ENSG00000134183	GNAT2	G protein subunit alpha transducin 2 [Source:HGNC Symbol;Acc:HGNC:4394]	3	0	1	0	0	0	0	1	6.16685	0	1.94264	0	0	0	0	1.07886										2.70316	0	0.359619
ENSG00000134184	GSTM1	glutathione S-transferase mu 1 [Source:HGNC Symbol;Acc:HGNC:4632]	0	0	3	0	11	0	0	0	0	0	3.98581	0	9.59635	0	0	0										1.3286	4.79817	0
ENSG00000134186	PRPF38B	pre-mRNA processing factor 38B [Source:HGNC Symbol;Acc:HGNC:25512]	46	82	61	57	88	103	50	158	23.3575	21.7573	29.2717	21.345	27.728	42.0051	21.4816	42.1063	-0.244198	0.667955	0.981218	0.382008	0.405977	0.828205	0.601796	0.195695	0.746917	24.7955	24.5365	35.1977
ENSG00000134193	REG4	regenerating family member 4 [Source:HGNC Symbol;Acc:HGNC:22977]	0	0	0	0	0	0	0	0	0	0	0	0	0	0	0	0										0	0	0
ENSG00000134198	TSPAN2	tetraspanin 2 [Source:HGNC Symbol;Acc:HGNC:20659]	17	65	18	34	27	23	23	49	17.5905	35.1452	17.6016	25.9454	17.3365	19.1141	20.1366	26.6101	-0.349742	0.671677	0.981218	-0.186548	0.784649	0.962197	0.144682	0.837748	0.984227	23.4458	21.6409	21.9536
ENSG00000134200	TSHB	thyroid stimulating hormone subunit beta [Source:HGNC Symbol;Acc:HGNC:12372]	0	0	0	0	0	0	0	0	0	0	0	0	0	0	0	0										0	0	0
ENSG00000134201	GSTM5	glutathione S-transferase mu 5 [Source:HGNC Symbol;Acc:HGNC:4637]	0	0	0	5	0	2	0	1	0	0	0	2.14642	0	0.935015	0	0.305501										0	1.07321	0.413505
ENSG00000134202	GSTM3	glutathione S-transferase mu 3 [Source:HGNC Symbol;Acc:HGNC:4635]	126	303	183	278	306	315	306	464	93.679	117.717	128.58	152.43	141.176	188.096	192.496	181.055	0.136121	0.706736	0.98383	0.633058	0.0409752	0.319289	0.472077	0.0884321	0.560788	113.325	146.803	187.216
ENSG00000134207	SYT6	synaptotagmin 6 [Source:HGNC Symbol;Acc:HGNC:18638]	15	0	1	242	120	56	31	42	10.4587	0	0.658925	124.438	51.92	31.3596	18.2884	15.3694	4.42302	0.0367737	0.373818	2.55697	0.0220021	0.219497	-1.92337	0.000160408	0.00932388	3.70587	88.1792	21.6725
ENSG00000134215	VAV3	vav guanine nucleotide exchange factor 3 [Source:HGNC Symbol;Acc:HGNC:12659]	212	414	678	59	19	11	24	0	102.476	104.571	309.717	21.0325	5.69911	4.27047	9.81579	0	-3.98437	7.18117e-12	2.41454e-09	-5.24031	0.000807259	0.0205172	-1.3045	0.266582	0.817149	172.255	13.3658	4.69542
ENSG00000134216	CHIA	chitinase acidic [Source:HGNC Symbol;Acc:HGNC:17432]	0	0	0	0	0	0	0	0	0	0	0	0	0	0	0	0										0	0	0
ENSG00000134222	PSRC1	proline and serine rich coiled-coil 1 [Source:HGNC Symbol;Acc:HGNC:24472]	0	19	7	4	13	4	11	11	0	12.2811	8.1829	3.64899	9.97861	3.97389	11.5128	7.14124	-0.252628	0.886775	0.99266	0.0647462	0.9636	0.993011	0.292313	0.824209	0.984142	6.82133	6.8138	7.54264
ENSG00000134240	HMGCS2	3-hydroxy-3-methylglutaryl-CoA synthase 2 [Source:HGNC Symbol;Acc:HGNC:5008]	0	0	0	0	2	0	0	0	0	0	0	0	1.70874	0	0	0										0	0.854369	0
ENSG00000134242	PTPN22	protein tyrosine phosphatase non-receptor type 22 [Source:HGNC Symbol;Acc:HGNC:9652]	0	0	7	0	0	0	0	9	0	0	5.19506	0	0	0	0	3.70942				-0.712563	0.810265					1.73169	0	1.23647
ENSG00000134243	SORT1	sortilin 1 [Source:HGNC Symbol;Acc:HGNC:11186]	220	407	237	245	235	170	181	251	85.1256	82.2916	86.6634	69.9128	56.4251	52.8303	59.2576	50.9721	-0.653196	0.0460065	0.433346	-0.7179	0.0191107	0.201915	-0.0890692	0.785329	0.97792	84.6935	63.169	54.3534
ENSG00000134245	WNT2B	Wnt family member 2B [Source:HGNC Symbol;Acc:HGNC:12781]	32	35	12	8	11	0	21	40	9.13283	5.21972	3.23658	1.68383	1.94812	0	5.07111	5.99152	-1.8799	0.0593282	0.490433	-0.666697	0.528554	0.888854	1.19249	0.354868	0.873067	5.86304	1.81597	3.68754
ENSG00000134247	PTGFRN	prostaglandin F2 receptor inhibitor [Source:HGNC Symbol;Acc:HGNC:9601]	0	6	3	11	19	15	6	41	0	1.70659	1.54321	4.41571	6.41764	6.55757	2.76334	11.7128	2.04195	0.249161	0.844058	2.49456	0.0571594	0.381887	0.448888	0.649008	0.956712	1.08327	5.41668	7.01123
ENSG00000134248	LAMTOR5	late endosomal/lysosomal adaptor, MAPK and MTOR activator 5 [Source:HGNC Symbol;Acc:HGNC:17955]	52	14	74	22	53	35	49	94	76.9014	10.8189	103.422	23.9942	48.6379	41.5715	61.3134	72.9592	-1.04971	0.236079	0.832816	-0.210489	0.768591	0.959003	0.808328	0.192861	0.746338	63.7141	36.316	58.6147
ENSG00000134249	ADAM30	ADAM metallopeptidase domain 30 [Source:HGNC Symbol;Acc:HGNC:208]	0	0	0	0	0	0	0	0	0	0	0	0	0	0	0	0										0	0	0
ENSG00000134250	NOTCH2	notch receptor 2 [Source:HGNC Symbol;Acc:HGNC:7882]	22	135	46	91	57	83	90	109	4.64012	14.8787	9.16883	14.1547	7.46017	14.0599	16.0612	12.0657	-0.0728408	0.913569	0.995644	0.465288	0.381064	0.817137	0.517337	0.282884	0.830076	9.56253	10.8074	14.0623
ENSG00000134253	TRIM45	tripartite motif containing 45 [Source:HGNC Symbol;Acc:HGNC:19018]	11	7	6	9	9	17	5	5	8.89356	2.95736	4.58442	5.36634	4.51536	11.039	3.42043	2.12165	-0.347752	0.804069	0.989975	-0.0971014	0.935977	0.989991	0.22225	0.862732	0.986762	5.47845	4.94085	5.52702
ENSG00000134255	CEPT1	choline/ethanolamine phosphotransferase 1 [Source:HGNC Symbol;Acc:HGNC:24289]	122	164	156	147	164	118	137	133	49.7689	34.9595	60.1413	44.225	41.5154	38.6613	47.2876	28.4755	-0.407137	0.348911	0.91128	-0.414732	0.317528	0.781182	-0.0345837	0.931627	0.992669	48.2899	42.8702	38.1415
ENSG00000134256	CD101	CD101 molecule [Source:HGNC Symbol;Acc:HGNC:5949]	0	0	0	0	0	6	0	0	0	0	0	0	0	4.35917	0	0										0	0	1.45306
ENSG00000134258	VTCN1	V-set domain containing T cell activation inhibitor 1 [Source:HGNC Symbol;Acc:HGNC:28873]	0	0	0	0	0	0	0	0	0	0	0	0	0	0	0	0										0	0	0
ENSG00000134259	NGF	nerve growth factor [Source:HGNC Symbol;Acc:HGNC:7808]	0	0	0	0	0	0	0	0	0	0	0	0	0	0	0	0										0	0	0
ENSG00000134262	AP4B1	adaptor related protein complex 4 subunit beta 1 [Source:HGNC Symbol;Acc:HGNC:572]	89	196	62	139	81	105	67	127	51.5513	59.3238	33.9384	59.3768	29.114	48.8467	32.8362	38.6077	-0.349095	0.490061	0.965393	-0.360399	0.371582	0.811504	-0.0325094	0.942183	0.992669	48.2711	44.2454	40.0969
ENSG00000134265	NAPG	NSF attachment protein gamma [Source:HGNC Symbol;Acc:HGNC:7642]	119	320	163	222	278	303	295	651	75.1932	105.659	97.335	103.452	109.004	153.77	157.718	215.891	-0.0368146	0.92074	0.996982	0.825752	0.00821467	0.113222	0.840156	0.00347141	0.0926984	92.7289	106.228	175.793
ENSG00000134278	SPIRE1	spire type actin nucleation factor 1 [Source:HGNC Symbol;Acc:HGNC:30622]	221	227	184	393	375	300	253	616	119.98	64.3973	94.403	157.349	126.333	130.809	116.216	175.517	0.388643	0.293973	0.883223	0.512588	0.117016	0.547729	0.100797	0.718261	0.968678	92.9269	141.841	140.847
ENSG00000134283	PPHLN1	periphilin 1 [Source:HGNC Symbol;Acc:HGNC:19369]	97	176	168	264	237	138	156	244	28.1827	26.7206	46.1285	56.5676	42.7293	32.2023	38.3498	37.2067	0.311353	0.472113	0.960281	-0.000457514	0.999065	0.999467	-0.337546	0.314582	0.850444	33.6773	49.6484	35.9196
ENSG00000134285	FKBP11	FKBP prolyl isomerase 11 [Source:HGNC Symbol;Acc:HGNC:18624]	75	217	61	70	88	81	86	129	53.4328	80.7848	41.0702	36.7788	38.9042	46.3477	51.841	48.2345	-0.843765	0.0944416	0.602732	-0.332768	0.433573	0.84217	0.488858	0.264259	0.817149	58.4293	37.8415	48.8077
ENSG00000134287	ARF3	ADP ribosylation factor 3 [Source:HGNC Symbol;Acc:HGNC:654]	164	629	114	261	343	310	266	435	117.289	235.065	77.0494	137.66	152.221	178.063	160.962	163.277	-0.189791	0.66632	0.981218	0.152386	0.688277	0.941328	0.319924	0.24365	0.797659	143.135	144.941	167.434
ENSG00000134291	TMEM106C	transmembrane protein 106C [Source:HGNC Symbol;Acc:HGNC:28775]	71	127	90	240	156	119	145	166	72.1554	67.4432	86.4377	179.877	98.3791	97.1303	124.683	88.5401	0.644743	0.163206	0.744128	0.385355	0.342115	0.797491	-0.285137	0.476769	0.925447	75.3454	139.128	103.451
ENSG00000134294	SLC38A2	solute carrier family 38 member 2 [Source:HGNC Symbol;Acc:HGNC:13448]	811	1455	657	799	715	696	800	1422	440.02	412.513	336.873	319.706	240.727	303.29	367.257	404.923	-0.721547	0.004079	0.0943856	-0.213971	0.384022	0.817827	0.484261	0.0556628	0.462746	396.469	280.217	358.49
ENSG00000134297	PLEKHA8P1	pleckstrin homology domain containing A8 pseudogene 1 [Source:HGNC Symbol;Acc:HGNC:30222]	0	0	0	0	0	0	0	0	0	0	0	0	0	0	0	0										0	0	0
ENSG00000134308	YWHAQ	tyrosine 3-monooxygenase/tryptophan 5-monooxygenase activation protein theta [Source:HGNC Symbol;Acc:HGNC:12854]	365	1061	606	520	582	474	612	629	477.237	724.903	748.796	501.415	472.206	497.756	677.05	431.631	-0.657992	0.0352599	0.36399	-0.35206	0.27843	0.752383	0.280509	0.345871	0.86868	650.312	486.81	535.479
ENSG00000134313	KIDINS220	kinase D interacting substrate 220 [Source:HGNC Symbol;Acc:HGNC:29508]	588	1379	583	1241	1359	1097	787	1285	72.8282	89.2504	68.2403	113.357	104.45	109.125	82.4756	83.5309	0.280708	0.24873	0.844058	0.16412	0.483292	0.871459	-0.140627	0.506945	0.933338	76.773	108.903	91.7107
ENSG00000134317	GRHL1	grainyhead like transcription factor 1 [Source:HGNC Symbol;Acc:HGNC:17923]	17	51	28	45	39	50	54	24	7.54984	11.8354	11.7516	14.7385	10.7478	17.8343	20.2914	5.59399	0.051505	0.945614	0.998113	0.41482	0.549626	0.897307	0.335485	0.628044	0.954608	10.3789	12.7432	14.5732
ENSG00000134318	ROCK2	Rho associated coiled-coil containing protein kinase 2 [Source:HGNC Symbol;Acc:HGNC:10252]	320	1035	363	558	815	527	693	1576	96.9457	163.849	103.929	124.671	153.216	128.229	177.64	250.586	-0.0288568	0.927561	0.997285	0.530264	0.0992868	0.507155	0.53705	0.0695006	0.508592	121.574	138.943	185.485
ENSG00000134321	RSAD2	radical S-adenosyl methionine domain containing 2 [Source:HGNC Symbol;Acc:HGNC:30908]	17	18	23	54	48	23	6	71	10.609	5.86978	13.5645	24.8526	18.5881	11.5279	3.16815	23.2544	0.883874	0.279578	0.871044	0.195243	0.819066	0.969511	-0.699905	0.363602	0.875727	10.0144	21.7204	12.6502
ENSG00000134323	MYCN	MYCN proto-oncogene, bHLH transcription factor [Source:HGNC Symbol;Acc:HGNC:7559]	1	0	0	2	13	0	0	7	1.28187	0	0	1.89072	10.3408	0	0	4.70937							-1.85416	0.417981		0.42729	6.11577	1.56979
ENSG00000134324	LPIN1	lipin 1 [Source:HGNC Symbol;Acc:HGNC:13345]	403	874	370	375	401	386	414	758	119.991	135.981	104.111	82.3433	74.0894	92.3057	104.297	118.45	-0.840023	0.00230689	0.0602041	-0.268817	0.303145	0.769406	0.548068	0.0384151	0.387502	120.028	78.2163	105.018
ENSG00000134326	CMPK2	cytidine/uridine monophosphate kinase 2 [Source:HGNC Symbol;Acc:HGNC:27015]	10	10	8	47	45	33	20	48	8.04453	4.20363	6.08192	27.8838	22.4637	21.3212	13.6132	20.2658	1.83567	0.0492242	0.449287	1.50792	0.0606791	0.395128	-0.351646	0.578583	0.947943	6.11003	25.1737	18.4001
ENSG00000134330	IAH1	isoamyl acetate hydrolyzing esterase 1 (putative) [Source:HGNC Symbol;Acc:HGNC:27696]	14	90	58	81	89	121	50	161	8.37853	28.1453	32.8033	35.7501	33.052	58.1597	25.3185	50.5693	0.312427	0.652285	0.981185	0.790595	0.166355	0.630944	0.45786	0.308634	0.847465	23.1091	34.4011	44.6825
ENSG00000134333	LDHA	lactate dehydrogenase A [Source:HGNC Symbol;Acc:HGNC:6535]	254	534	411	566	858	448	403	747	148.857	163.531	227.629	244.628	312.026	210.868	199.834	229.762	0.389624	0.241201	0.839086	0.142499	0.626858	0.927512	-0.271922	0.269636	0.820333	180.006	278.327	213.488
ENSG00000134339	SAA2	serum amyloid A2 [Source:HGNC Symbol;Acc:HGNC:10514]	0	0	0	0	0	0	0	0	0	0	0	0	0	0	0	0										0	0	0
ENSG00000134343	ANO3	anoctamin 3 [Source:HGNC Symbol;Acc:HGNC:14004]	78	17	5	35	29	14	5	0	35.3382	4.02459	2.14077	11.6942	8.15295	5.09418	1.91667	0	-0.633579	0.547862	0.972096	-2.62978	0.0291785	0.261554	-2.02669	0.0934409	0.579909	13.8345	9.92357	2.33695
ENSG00000134352	IL6ST	interleukin 6 cytokine family signal transducer [Source:HGNC Symbol;Acc:HGNC:6021]	1554	2749	1746	880	1286	867	954	1892	455.061	420.646	483.184	190.044	233.683	203.908	236.371	290.777	-1.32367	5.4239e-08	8.43212e-06	-0.980259	5.59953e-05	0.00228738	0.319861	0.192145	0.745601	452.963	211.863	243.686
ENSG00000134363	FST	follistatin [Source:HGNC Symbol;Acc:HGNC:3971]	28	158	40	19	34	10	7	2	35.9315	105.949	48.5095	17.9814	27.0747	10.3066	7.60052	1.347	-1.71569	0.0177078	0.239495	-3.43646	1.79097e-05	0.000852746	-1.72689	0.121532	0.644271	63.4634	22.528	6.41803
ENSG00000134365	CFHR4	complement factor H related 4 [Source:HGNC Symbol;Acc:HGNC:16979]	0	0	0	11	0	11	0	0	0	0	0	4.90567	0	5.34247	0	0							-0.450655	0.85349		0	2.45283	1.78082
ENSG00000134369	NAV1	neuron navigator 1 [Source:HGNC Symbol;Acc:HGNC:15989]	275	530	143	385	396	260	176	489	42.5805	42.8823	20.9249	43.9635	38.0488	32.3332	23.0579	39.7382	0.00391653	0.991271	0.999338	-0.245835	0.460114	0.856444	-0.270228	0.347498	0.86868	35.4626	41.0061	31.7098
ENSG00000134371	CDC73	cell division cycle 73 [Source:HGNC Symbol;Acc:HGNC:16783]	144	366	290	156	303	263	260	449	48.3774	64.2517	92.0721	38.6507	63.167	70.9631	73.9064	79.1677	-0.664692	0.119774	0.663019	0.0254986	0.940955	0.990743	0.664362	0.0394105	0.392978	68.2337	50.9089	74.6791
ENSG00000134375	TIMM17A	translocase of inner mitochondrial membrane 17A [Source:HGNC Symbol;Acc:HGNC:17315]	63	143	65	111	117	86	80	236	63.4953	75.3114	61.9106	82.5044	73.1736	69.614	68.2213	124.835	-0.00904583	0.984659	0.999338	0.293242	0.486579	0.87305	0.281296	0.5053	0.932511	66.9058	77.839	87.5566
ENSG00000134376	CRB1	crumbs cell polarity complex component 1 [Source:HGNC Symbol;Acc:HGNC:2343]	19	37	43	34	89	26	3	1	5.2747	5.36747	11.2814	6.96107	15.3321	5.79715	0.704683	0.145702	0.368285	0.630922	0.981062	-1.93465	0.0632545	0.404548	-2.3268	0.025677	0.311942	7.30785	11.1466	2.21584
ENSG00000134389	CFHR5	complement factor H related 5 [Source:HGNC Symbol;Acc:HGNC:24668]	0	0	0	0	0	0	0	3	0	0	0	0	0	0	0	1.18181										0	0	0.393937
ENSG00000134398	ERN2	endoplasmic reticulum to nucleus signaling 2 [Source:HGNC Symbol;Acc:HGNC:16942]	0	0	0	0	0	0	0	0	0	0	0	0	0	0	0	0										0	0	0
ENSG00000134419	RPS15A	ribosomal protein S15a [Source:HGNC Symbol;Acc:HGNC:10389]	37	113	40	44	69	24	28	52	19.5639	31.2217	19.9878	17.1577	22.6397	10.1921	12.5268	14.4304	-0.468154	0.443946	0.948635	-1.01089	0.0713545	0.43169	-0.564962	0.358791	0.873699	23.5911	19.8987	12.3831
ENSG00000134438	RAX	retina and anterior neural fold homeobox [Source:HGNC Symbol;Acc:HGNC:18662]	0	0	0	0	0	0	0	0	0	0	0	0	0	0	0	0										0	0	0
ENSG00000134440	NARS1	asparaginyl-tRNA synthetase 1 [Source:HGNC Symbol;Acc:HGNC:7643]	261	434	288	404	481	414	209	647	225.418	195.867	235.067	257.325	257.787	287.174	152.73	293.274	0.00724238	0.980946	0.999338	0.039373	0.894698	0.98166	0.0096685	0.97288	0.996632	218.784	257.556	244.393
ENSG00000134443	GRP	gastrin releasing peptide [Source:HGNC Symbol;Acc:HGNC:4605]	0	0	6	8	11	0	0	5	0	0	23.2575	24.1994	27.9977	0	0	10.7635	1.44801	0.536219					-2.69591	0.199441		7.75251	26.0986	3.58783
ENSG00000134444	RELCH	RAB11 binding and LisH domain, coiled-coil and HEAT repeat containing [Source:HGNC Symbol;Acc:HGNC:29289]	231	631	330	540	670	583	397	901	76.0855	108.603	102.72	131.171	136.94	154.225	110.639	155.753	0.250594	0.417063	0.936814	0.437418	0.10979	0.532079	0.163997	0.478593	0.926055	95.8028	134.056	140.206
ENSG00000134452	FBH1	F-box DNA helicase 1 [Source:HGNC Symbol;Acc:HGNC:13620]	113	179	56	104	142	86	61	100	59.7761	49.4796	27.9954	40.5728	46.6128	36.538	27.3028	27.7633	-0.270166	0.56941	0.977038	-0.658595	0.122875	0.557714	-0.412479	0.327218	0.861343	45.7504	43.5928	30.5347
ENSG00000134453	RBM17	RNA binding motif protein 17 [Source:HGNC Symbol;Acc:HGNC:16944]	69	144	77	123	130	93	39	265	38.2418	41.7038	40.3302	50.2745	44.7096	41.3971	18.2887	77.0827	0.0149749	0.973591	0.999027	0.0549694	0.911076	0.985319	0.0199073	0.968253	0.996067	40.092	47.492	45.5895
ENSG00000134460	IL2RA	interleukin 2 receptor subunit alpha [Source:HGNC Symbol;Acc:HGNC:6008]	0	0	0	0	0	0	0	0	0	0	0	0	0	0	0	0										0	0	0
ENSG00000134461	ANKRD16	ankyrin repeat domain 16 [Source:HGNC Symbol;Acc:HGNC:23471]	9	8	16	23	26	17	3	21	10.3869	4.82456	17.4507	19.576	18.6202	15.7576	2.9295	12.7199	0.570688	0.603487	0.98091	-0.217829	0.839238	0.97243	-0.805698	0.410425	0.89831	10.8874	19.0981	10.469
ENSG00000134463	ECHDC3	enoyl-CoA hydratase domain containing 3 [Source:HGNC Symbol;Acc:HGNC:23489]	5	57	3	3	30	8	0	19	8.08135	48.1407	4.58232	3.57592	30.0887	10.3849	0	16.1172	-0.458171	0.737713	0.984633	-1.34097	0.314883	0.778494	-0.900915	0.537092	0.938319	20.2681	16.8323	8.83401
ENSG00000134470	IL15RA	interleukin 15 receptor subunit alpha [Source:HGNC Symbol;Acc:HGNC:5978]	0	0	0	1	0	5	0	4	0	0	0	0.716891	0	3.90362	0	2.04071										0	0.358445	1.98144
ENSG00000134480	CCNH	cyclin H [Source:HGNC Symbol;Acc:HGNC:1594]	233	234	151	168	301	131	114	251	135.337	71.0234	82.8875	71.9655	108.492	61.1125	56.0267	76.5168	-0.299586	0.464899	0.958678	-0.653758	0.0657637	0.414272	-0.378329	0.283595	0.830471	96.4161	90.2285	64.552
ENSG00000134489	HRH4	histamine receptor H4 [Source:HGNC Symbol;Acc:HGNC:17383]	0	0	1	4	0	3	0	0	0	0	0.910877	2.8433	0	2.32235	0	0										0.303626	1.42165	0.774118
ENSG00000134490	TMEM241	transmembrane protein 241 [Source:HGNC Symbol;Acc:HGNC:31723]	25	48	3	22	26	17	14	24	17.0015	17.0574	1.92805	11.0337	10.9721	9.28524	8.05571	8.56603	-0.308066	0.768223	0.984633	-0.526589	0.559164	0.903199	-0.239711	0.773673	0.977101	11.9956	11.0029	8.63566
ENSG00000134504	KCTD1	potassium channel tetramerization domain containing 1 [Source:HGNC Symbol;Acc:HGNC:18249]	21	17	28	67	27	33	8	11	8.38469	3.54683	10.5651	19.7286	6.68958	10.5823	2.70263	2.30506	0.56985	0.516428	0.968128	-0.686147	0.442263	0.847279	-1.28166	0.137636	0.67286	7.49889	13.2091	5.19665
ENSG00000134508	CABLES1	Cdk5 and Abl enzyme substrate 1 [Source:HGNC Symbol;Acc:HGNC:25097]	1	111	6	49	59	32	43	78	0.513755	29.7991	2.91311	18.5654	18.8094	13.2039	18.6919	21.0316	0.534864	0.641584	0.981062	0.595863	0.535831	0.892159	0.0460323	0.935688	0.992669	11.0753	18.6874	17.6425
ENSG00000134516	DOCK2	dedicator of cytokinesis 2 [Source:HGNC Symbol;Acc:HGNC:2988]	0	22	5	5	9	5	8	7	0	2.77826	1.14195	0.891146	1.3497	0.970494	1.63585	0.887862	-0.469883	0.796751	0.988199	-0.255941	0.863478	0.977529	0.191247	0.891326	0.989074	1.30673	1.12042	1.16474
ENSG00000134531	EMP1	epithelial membrane protein 1 [Source:HGNC Symbol;Acc:HGNC:3333]	54	7	4	6	1	10	0	31	24.3462	1.64915	1.7043	1.99499	0.279772	3.62105	0	7.33534	-3.20455	0.0268664	0.304893	-1.41494	0.263831	0.741022	1.75858	0.289298	0.834462	9.23321	1.13738	3.65213
ENSG00000134532	SOX5	SRY-box transcription factor 5 [Source:HGNC Symbol;Acc:HGNC:11201]	65	195	186	210	142	146	288	295	20.334	31.8763	54.9886	48.4487	27.5655	36.6826	76.2309	48.4343	-0.178762	0.731854	0.984633	0.515986	0.269812	0.744157	0.668524	0.110879	0.621264	35.733	38.0071	53.7826
ENSG00000134533	RERG	RAS like estrogen regulated growth inhibitor [Source:HGNC Symbol;Acc:HGNC:15980]	39	73	27	82	55	64	73	102	33.1322	32.4065	21.677	51.375	28.9945	43.6679	52.4731	45.4786	0.244888	0.698828	0.982879	0.635503	0.198363	0.673501	0.368687	0.458185	0.918778	29.0719	40.1848	47.2065
ENSG00000134538	SLCO1B1	solute carrier organic anion transporter family member 1B1 [Source:HGNC Symbol;Acc:HGNC:10959]	0	0	0	0	1	2	2	0	0	0	0	0	0.786314	2.03543	2.14431	0										0	0.393157	1.39324
ENSG00000134539	KLRD1	killer cell lectin like receptor D1 [Source:HGNC Symbol;Acc:HGNC:6378]	14	7	16	5	8	15	18	1	2.83952	0.741888	3.06681	0.747893	1.00687	2.44346	3.089	0.106448	-1.55974	0.234526	0.832522	-0.287024	0.808473	0.967206	1.2458	0.362401	0.875038	2.21607	0.877383	1.87964
ENSG00000134545	KLRC1	killer cell lectin like receptor C1 [Source:HGNC Symbol;Acc:HGNC:6374]	0	0	0	0	0	0	0	0	0	0	0	0	0	0	0	0										0	0	0
ENSG00000134548	SPX	spexin hormone [Source:HGNC Symbol;Acc:HGNC:28139]	0	1	3	5	30	7	10	16	0	0.254818	1.38254	1.79817	9.07811	2.74159	4.12606	4.09495				2.65518	0.10219	0.512429	-0.462427	0.680881	0.963778	0.545787	5.43814	3.6542
ENSG00000134551	PRH2	proline rich protein HaeIII subfamily 2 [Source:HGNC Symbol;Acc:HGNC:9367]	0	0	0	0	0	2	0	0	0	0	0	0	0	1.73957	0	0										0	0	0.579856
ENSG00000134569	LRP4	LDL receptor related protein 4 [Source:HGNC Symbol;Acc:HGNC:6696]	30	123	24	114	85	84	40	91	12.1109	25.9469	9.15626	33.9402	21.2933	27.2353	13.663	19.2806	0.583229	0.359718	0.915249	0.233932	0.675784	0.939353	-0.368541	0.441893	0.913068	15.738	27.6168	20.0596
ENSG00000134571	MYBPC3	myosin binding protein C3 [Source:HGNC Symbol;Acc:HGNC:7551]	0	3	0	5	0	0	0	3	0	1.29714	0	3.05115	0	0	0	1.30282										0.432379	1.52558	0.434273
ENSG00000134574	DDB2	damage specific DNA binding protein 2 [Source:HGNC Symbol;Acc:HGNC:2718]	16	15	3	13	19	7	11	20	11.6697	5.71683	2.06782	6.99257	8.59927	4.10049	6.78831	7.65583	0.0928771	0.940094	0.998113	-0.0880692	0.934372	0.989644	-0.204001	0.842775	0.985156	6.48479	7.79592	6.18154
ENSG00000134575	ACP2	acid phosphatase 2, lysosomal [Source:HGNC Symbol;Acc:HGNC:123]	80	132	48	52	84	91	75	149	81.0919	69.9173	45.981	38.8726	52.8365	74.0842	64.3246	79.2675	-0.721042	0.179603	0.766666	0.0678518	0.869853	0.979707	0.76595	0.0839633	0.546718	65.6634	45.8546	72.5588
ENSG00000134588	USP26	ubiquitin specific peptidase 26 [Source:HGNC Symbol;Acc:HGNC:13485]	0	0	0	0	0	0	0	0	0	0	0	0	0	0	0	0										0	0	0
ENSG00000134590	RTL8C	retrotransposon Gag like 8C [Source:HGNC Symbol;Acc:HGNC:2569]	69	103	58	84	140	107	76	107	204.427	159.459	162.393	183.536	257.386	254.607	190.516	166.377	0.11733	0.814738	0.990865	0.129262	0.761434	0.957883	-0.0139176	0.974313	0.997224	175.426	220.461	203.833
ENSG00000134594	RAB33A	RAB33A, member RAS oncogene family [Source:HGNC Symbol;Acc:HGNC:9773]	2	4	2	11	0	9	7	7	7.47418	7.81119	7.0634	30.3165	0	27.013	22.134	13.7294				1.4033	0.342901	0.797538	0.614675	0.704002	0.966075	7.44959	15.1583	20.9588
ENSG00000134595	SOX3	SRY-box transcription factor 3 [Source:HGNC Symbol;Acc:HGNC:11199]	1	0	0	14	4	0	0	0	1.69379	0	0	17.488	4.20423	0	0	0										0.564596	10.8461	0
ENSG00000134597	RBMX2	RNA binding motif protein X-linked 2 [Source:HGNC Symbol;Acc:HGNC:24282]	40	67	68	63	49	32	28	74	50.7771	44.4433	81.5769	58.9796	38.5986	32.6254	30.0742	49.3016	-0.522451	0.40864	0.935833	-0.76703	0.169181	0.635865	-0.268246	0.649478	0.95682	58.9325	48.7891	37.3338
ENSG00000134602	STK26	serine/threonine kinase 26 [Source:HGNC Symbol;Acc:HGNC:18174]	0	24	0	23	15	7	9	9	0	13.3523	0	18.0593	9.91011	5.9857	8.10757	5.02903	1.40818	0.445517	0.948967	0.442105	0.796019	0.964762	-0.996241	0.35219	0.869319	4.45075	13.9847	6.3741
ENSG00000134612	FOLH1B	folate hydrolase 1B (pseudogene) [Source:HGNC Symbol;Acc:HGNC:13636]	0	0	0	0	0	0	0	0	0	0	0	0	0	0	0	0										0	0	0
ENSG00000134627	PIWIL4	piwi like RNA-mediated gene silencing 4 [Source:HGNC Symbol;Acc:HGNC:18444]	32	11	27	5	17	10	30	23	25.1244	4.51297	20.0336	2.89514	8.28252	6.30584	19.9295	9.47753	-1.76827	0.105203	0.629826	-0.490699	0.575087	0.907527	1.24786	0.218213	0.77157	16.557	5.58883	11.9043
ENSG00000134640	MTNR1B	melatonin receptor 1B [Source:HGNC Symbol;Acc:HGNC:7464]	0	0	0	0	0	0	0	0	0	0	0	0	0	0	0	0										0	0	0
ENSG00000134644	PUM1	pumilio RNA binding family member 1 [Source:HGNC Symbol;Acc:HGNC:14957]	397	700	333	588	551	425	560	667	211.754	195.103	167.856	231.298	182.373	182.066	252.731	186.719	-0.111071	0.685058	0.982291	0.058588	0.839309	0.97243	0.145196	0.6178	0.954608	191.571	206.836	207.172
ENSG00000134668	SPOCD1	SPOC domain containing 1 [Source:HGNC Symbol;Acc:HGNC:26338]	15	0	0	7	0	2	0	0	7.50755	0	0	2.58379	0	0.803959	0	0	-1.11534	0.680896								2.50252	1.2919	0.267986
ENSG00000134684	YARS1	tyrosyl-tRNA synthetase 1 [Source:HGNC Symbol;Acc:HGNC:12840]	215	513	86	167	214	240	161	403	77.6761	96.8478	29.3628	44.4957	47.9766	69.6397	49.2156	76.4144	-0.751383	0.101011	0.617277	-0.140586	0.719958	0.951656	0.591124	0.0557824	0.46308	67.9622	46.2362	65.0899
ENSG00000134686	PHC2	polyhomeotic homolog 2 [Source:HGNC Symbol;Acc:HGNC:3183]	94	196	29	59	118	106	58	218	59.8137	65.1707	17.439	27.6871	46.5931	54.1721	31.2269	72.8032	-0.539549	0.377429	0.921442	0.0649316	0.898111	0.98166	0.586034	0.208403	0.759998	47.4744	37.1401	52.734
ENSG00000134690	CDCA8	cell division cycle associated 8 [Source:HGNC Symbol;Acc:HGNC:14629]	0	0	0	0	0	4	0	1	0	0	0	0	0	4.71549	0	0.770355										0	0	1.82862
ENSG00000134697	GNL2	G protein nucleolar 2 [Source:HGNC Symbol;Acc:HGNC:29925]	74	56	118	63	144	42	40	107	45.4732	17.9819	68.5261	28.5508	54.9103	20.7286	20.7976	34.5088	-0.316365	0.621566	0.981062	-0.907484	0.108699	0.529944	-0.615741	0.23907	0.794435	43.9938	41.7306	25.345
ENSG00000134698	AGO4	argonaute RISC component 4 [Source:HGNC Symbol;Acc:HGNC:18424]	85	171	72	169	174	169	99	316	40.4394	42.5114	32.3719	59.296	51.3692	64.5758	39.852	78.9032	0.303876	0.46829	0.959068	0.562877	0.127309	0.569032	0.238044	0.504578	0.932511	38.4409	55.3326	61.1103
ENSG00000134709	HOOK1	hook microtubule tethering protein 1 [Source:HGNC Symbol;Acc:HGNC:19884]	77	141	142	138	190	219	114	340	29.0089	27.7577	50.5567	38.3418	44.4183	66.2646	36.3391	67.2265	-0.0349065	0.941718	0.998113	0.526515	0.189948	0.661297	0.537452	0.12062	0.643131	35.7744	41.38	56.6101
ENSG00000134716	CYP2J2	cytochrome P450 family 2 subfamily J member 2 [Source:HGNC Symbol;Acc:HGNC:2634]	0	2	14	0	17	7	0	1	0	1.24144	15.7162	0	12.531	6.67829	0	0.623436	-0.144973	0.948124	0.998113	-1.51498	0.464112	0.859268	-1.40034	0.527009		5.65256	6.26552	2.43391
ENSG00000134717	BTF3L4	basic transcription factor 3 like 4 [Source:HGNC Symbol;Acc:HGNC:30547]	167	328	192	189	231	227	287	332	99.1542	101.763	107.732	82.7579	85.1087	108.247	144.18	103.456	-0.522095	0.132942	0.694642	0.138246	0.67435	0.93886	0.635427	0.0569319	0.466037	102.883	83.9333	118.628
ENSG00000134744	TUT4	terminal uridylyl transferase 4 [Source:HGNC Symbol;Acc:HGNC:28981]	756	958	547	520	648	627	509	1242	164.816	109.136	112.698	83.6052	87.6637	109.785	93.8909	142.109	-0.803614	0.00362332	0.086303	-0.247174	0.337737	0.794883	0.533408	0.0264294	0.314497	128.883	85.6345	115.261
ENSG00000134748	PRPF38A	pre-mRNA processing factor 38A [Source:HGNC Symbol;Acc:HGNC:25930]	69	82	55	87	100	89	63	74	43.3821	26.9401	32.6794	40.3398	39.0147	44.9415	33.5143	24.4182	-0.00635338	0.990353	0.999338	-0.0850185	0.8585	0.976719	-0.105213	0.823177	0.984142	34.3338	39.6772	34.2914
ENSG00000134755	DSC2	desmocollin 2 [Source:HGNC Symbol;Acc:HGNC:3036]	0	4	0	11	4	5	0	7	0	0.590479	0	2.29175	0.70121	1.13446	0	1.03786							-0.984366	0.584363		0.196826	1.49648	0.724106
ENSG00000134757	DSG3	desmoglein 3 [Source:HGNC Symbol;Acc:HGNC:3050]	0	0	0	0	0	0	0	0	0	0	0	0	0	0	0	0										0	0	0
ENSG00000134758	RNF138	ring finger protein 138 [Source:HGNC Symbol;Acc:HGNC:17765]	13	118	35	20	81	81	61	123	12.1584	57.6686	30.9351	13.7948	47.0095	60.8437	48.2716	60.3754	-0.368359	0.660279	0.981218	0.63076	0.280241	0.753528	0.980574	0.0850454	0.550111	33.5874	30.4022	56.4969
ENSG00000134759	ELP2	elongator acetyltransferase complex subunit 2 [Source:HGNC Symbol;Acc:HGNC:18248]	260	697	475	406	677	484	355	508	83.0202	116.297	143.336	95.6069	134.143	124.123	95.9107	85.1325	-0.231692	0.510597	0.966735	-0.277735	0.375424	0.813828	-0.0717985	0.797594	0.978788	114.217	114.875	101.722
ENSG00000134760	DSG1	desmoglein 1 [Source:HGNC Symbol;Acc:HGNC:3048]	0	0	0	0	0	0	0	0	0	0	0	0	0	0	0	0										0	0	0
ENSG00000134762	DSC3	desmocollin 3 [Source:HGNC Symbol;Acc:HGNC:3037]	0	0	0	0	0	0	0	0	0	0	0	0	0	0	0	0										0	0	0
ENSG00000134765	DSC1	desmocollin 1 [Source:HGNC Symbol;Acc:HGNC:3035]	0	0	0	1	0	0	0	0	0	0	0	0.609802	0	0	0	0										0	0.304901	0
ENSG00000134769	DTNA	dystrobrevin alpha [Source:HGNC Symbol;Acc:HGNC:3057]	831	1464	767	690	685	648	712	1146	203.165	187.031	177.212	124.408	103.922	127.239	147.284	147.046	-0.952763	6.94867e-05	0.00370715	-0.501422	0.0346957	0.289426	0.427511	0.0792498	0.535533	189.136	114.165	140.523
ENSG00000134775	FHOD3	formin homology 2 domain containing 3 [Source:HGNC Symbol;Acc:HGNC:26178]	55	70	14	72	233	57	38	85	23.8882	15.887	5.74645	23.0625	62.7979	19.8835	13.9648	19.3759	1.32651	0.0501427	0.452254	0.161217	0.786014	0.962197	-1.18759	0.0202902	0.273304	15.1739	42.9302	17.7414
ENSG00000134779	TPGS2	tubulin polyglutamylase complex subunit 2 [Source:HGNC Symbol;Acc:HGNC:24561]	49	89	44	131	214	133	122	166	16.373	15.5398	13.8942	32.2817	44.3724	35.6928	34.4921	29.1113	1.11184	0.0206694	0.260539	1.03853	0.010309	0.132267	-0.0990377	0.790156	0.97792	15.269	38.327	33.0987
ENSG00000134780	DAGLA	diacylglycerol lipase alpha [Source:HGNC Symbol;Acc:HGNC:1165]	15	12	3	24	27	23	11	43	9.1349	3.81871	1.72657	10.779	10.2034	11.2496	5.66805	13.7437	0.926169	0.419485	0.938258	0.996575	0.291017	0.757634	0.0518971	0.947811	0.992669	4.89339	10.4912	10.2204
ENSG00000134802	SLC43A3	solute carrier family 43 member 3 [Source:HGNC Symbol;Acc:HGNC:17466]	3	1	0	0	0	0	0	0	2.34551	0.408544	0	0	0	0	0	0										0.918017	0	0
ENSG00000134809	TIMM10	translocase of inner mitochondrial membrane 10 [Source:HGNC Symbol;Acc:HGNC:11814]	0	10	22	28	19	23	4	34	0	23.7808	94.6186	93.9755	53.6568	84.0676	15.4025	81.209	0.591991	0.676637	0.981218	0.382916	0.75834	0.956723	-0.225267	0.809028	0.982195	39.4665	73.8162	60.2264
ENSG00000134812	CBLIF	cobalamin binding intrinsic factor [Source:HGNC Symbol;Acc:HGNC:4268]	0	0	0	0	0	0	0	0	0	0	0	0	0	0	0	0										0	0	0
ENSG00000134815	DHX34	DExH-box helicase 34 [Source:HGNC Symbol;Acc:HGNC:16719]	20	48	19	72	67	26	12	27	12.4746	15.6445	11.1995	33.1193	25.9321	13.0246	6.33294	8.83854	0.94258	0.166691	0.748795	-0.596137	0.408053	0.828477	-1.56243	0.0144037	0.220749	13.1062	29.5257	9.39871
ENSG00000134817	APLNR	apelin receptor [Source:HGNC Symbol;Acc:HGNC:339]	19	17	3	6	4	2	2	0	18.2633	8.53884	2.72519	4.25334	2.38591	1.54402	1.62661	0	-1.75198	0.215078	0.814374	-3.30241	0.0307187	0.269114				9.84245	3.31963	1.05688
ENSG00000134824	FADS2	fatty acid desaturase 2 [Source:HGNC Symbol;Acc:HGNC:3575]	91	66	37	125	138	178	68	128	30.4531	11.5414	11.7015	30.8498	28.6574	47.8417	19.2543	22.4813	0.54165	0.342759	0.909954	0.647741	0.209835	0.687165	0.0807538	0.852637	0.985919	17.8986	29.7536	29.8591
ENSG00000134825	TMEM258	transmembrane protein 258 [Source:HGNC Symbol;Acc:HGNC:1164]	3	30	39	41	17	41	27	27	3.43759	17.963	42.2326	34.6473	12.0879	37.7323	26.1773	16.2375	-0.161393	0.881503	0.992236	0.179467	0.83663	0.971884	0.311715	0.682824	0.963778	21.211	23.3676	26.7157
ENSG00000134827	TCN1	transcobalamin 1 [Source:HGNC Symbol;Acc:HGNC:11652]	0	0	0	0	0	0	0	0	0	0	0	0	0	0	0	0										0	0	0
ENSG00000134830	C5AR2	complement C5a receptor 2 [Source:HGNC Symbol;Acc:HGNC:4527]	0	0	0	5	0	0	0	1	0	0	0	1.92183	0	0	0	0.273535										0	0.960915	0.0911784
ENSG00000134851	TMEM165	transmembrane protein 165 [Source:HGNC Symbol;Acc:HGNC:30760]	104	154	170	132	128	145	86	159	52.1114	40.3222	80.5005	48.7783	39.7994	58.3532	36.4608	41.8136	-0.628051	0.185437	0.775814	-0.463163	0.260008	0.73873	0.138911	0.716092	0.968678	57.6447	44.2889	45.5425
ENSG00000134852	CLOCK	clock circadian regulator [Source:HGNC Symbol;Acc:HGNC:2082]	224	547	306	308	538	344	395	421	68.5916	87.5254	88.5512	69.5548	102.229	84.6016	102.341	67.6592	-0.154005	0.648708	0.981062	-0.0165895	0.958496	0.992664	0.112399	0.726927	0.970384	81.5561	85.8917	84.8672
ENSG00000134853	PDGFRA	platelet derived growth factor receptor alpha [Source:HGNC Symbol;Acc:HGNC:8803]	8	28	9	37	50	12	49	39	2.9593	5.41228	3.14623	10.0938	11.4772	3.56514	15.3364	7.57154	1.25629	0.163433	0.744382	1.17631	0.166311	0.630944	-0.108759	0.885168	0.988283	3.83927	10.7855	8.82436
ENSG00000134864	GGACT	gamma-glutamylamine cyclotransferase [Source:HGNC Symbol;Acc:HGNC:25100]	0	3	1	0	2	0	0	9	0	1.5701	0.946527	0	1.24303	0	0	4.73094										0.838877	0.621514	1.57698
ENSG00000134871	COL4A2	collagen type IV alpha 2 chain [Source:HGNC Symbol;Acc:HGNC:2203]	16	21	0	2	18	2	2	7	2.93212	2.01096	0	0.270299	2.04692	0.294366	0.310113	0.673257	-0.648396	0.697123	0.982847	-1.97565	0.192172	0.664984	-1.34664	0.413308		1.64769	1.15861	0.425912
ENSG00000134873	CLDN10	claudin 10 [Source:HGNC Symbol;Acc:HGNC:2033]	2	0	3	1	5	0	0	1	2.08659	0	2.95786	0.769413	3.23701	0	0	0.547555										1.68148	2.00321	0.182518
ENSG00000134874	DZIP1	DAZ interacting zinc finger protein 1 [Source:HGNC Symbol;Acc:HGNC:20908]	164	235	105	396	400	356	267	353	68.3553	51.1823	41.3588	121.724	103.456	119.172	94.1603	77.219	0.858568	0.0138801	0.20684	0.778501	0.0163902	0.181289	-0.105377	0.715736	0.968678	53.6321	112.59	96.8505
ENSG00000134882	UBAC2	UBA domain containing 2 [Source:HGNC Symbol;Acc:HGNC:20486]	72	93	41	74	67	47	31	80	54.4129	36.7262	29.2822	41.2434	31.4204	28.5276	19.8226	31.7308	-0.353016	0.529845	0.969047	-0.670329	0.179064	0.646944	-0.339905	0.518743	0.936788	40.1404	36.3319	26.6936
ENSG00000134884	ARGLU1	arginine and glutamate rich 1 [Source:HGNC Symbol;Acc:HGNC:25482]	493	828	580	742	723	570	405	695	301.064	264.22	334.727	334.171	273.979	279.566	209.265	222.75	-0.214945	0.439743	0.946243	-0.441022	0.083442	0.467945	-0.250896	0.287205	0.833828	300.004	304.075	237.194
ENSG00000134897	BIVM	basic, immunoglobulin-like variable motif containing [Source:HGNC Symbol;Acc:HGNC:16034]	23	122	37	117	136	62	87	175	10.2145	28.3121	15.5289	38.3202	37.4796	22.1145	32.6916	40.7895	0.834236	0.159755	0.738295	0.734252	0.167706	0.632562	-0.120671	0.781355	0.97762	18.0185	37.8999	31.8652
ENSG00000134899	ERCC5	ERCC excision repair 5, endonuclease [Source:HGNC Symbol;Acc:HGNC:3437]	20	31	56	69	81	61	25	121	6.396	5.1804	16.9245	16.2735	16.0743	15.6677	6.76467	20.3088	0.506212	0.493914	0.965393	0.42461	0.520383	0.886594	-0.1014	0.851583	0.98568	9.50031	16.1739	14.2471
ENSG00000134900	TPP2	tripeptidyl peptidase 2 [Source:HGNC Symbol;Acc:HGNC:12016]	111	250	193	255	245	239	203	475	18.0206	21.2085	29.611	30.5309	24.682	31.1631	27.885	40.4726	0.0202708	0.959919	0.998113	0.420394	0.221185	0.701791	0.377087	0.207205	0.759869	22.9467	27.6064	33.1736
ENSG00000134901	POGLUT2	protein O-glucosyltransferase 2 [Source:HGNC Symbol;Acc:HGNC:19350]	12	68	32	30	36	24	10	7	5.77759	17.1079	14.5601	10.6522	10.7556	9.28055	4.07374	1.76882	-0.470773	0.563662	0.975229	-1.45863	0.0853831	0.473586	-1.01489	0.264966	0.817149	12.4819	10.7039	5.04104
ENSG00000134905	CARS2	cysteinyl-tRNA synthetase 2, mitochondrial [Source:HGNC Symbol;Acc:HGNC:25695]	42	55	51	68	76	53	41	113	14.2128	9.72563	16.3099	16.9704	15.9592	14.4047	11.7393	20.0693	0.065142	0.914322	0.995644	0.0991061	0.848835	0.974057	0.0106862	0.982899	0.997658	13.4161	16.4648	15.4044
ENSG00000134909	ARHGAP32	Rho GTPase activating protein 32 [Source:HGNC Symbol;Acc:HGNC:17399]	210	353	124	360	445	429	261	643	57.1889	50.2332	31.9127	72.3016	75.2004	93.8311	60.1397	91.902	0.46007	0.178459	0.76404	0.728432	0.0147748	0.169992	0.246327	0.343278	0.86868	46.4449	73.751	81.9576
ENSG00000134910	STT3A	STT3 oligosaccharyltransferase complex catalytic subunit A [Source:HGNC Symbol;Acc:HGNC:6172]	175	360	217	157	180	125	129	143	83.8677	90.1536	98.2803	55.4893	53.53	48.1132	52.3088	35.9678	-0.967699	0.00623559	0.123499	-1.07927	0.00190818	0.0403446	-0.136175	0.721085	0.969638	90.7672	54.5096	45.4633
ENSG00000134917	ADAMTS8	ADAM metallopeptidase with thrombospondin type 1 motif 8 [Source:HGNC Symbol;Acc:HGNC:224]	0	0	0	5	0	0	0	0	0	0	0	3.14473	0	0	0	0										0	1.57236	0
ENSG00000134940	ACRV1	acrosomal vesicle protein 1 [Source:HGNC Symbol;Acc:HGNC:127]	0	0	0	0	0	5	0	1	0	0	0	0	0	7.22457	0	0.944205										0	0	2.72293
ENSG00000134954	ETS1	ETS proto-oncogene 1, transcription factor [Source:HGNC Symbol;Acc:HGNC:3488]	13	14	4	10	12	9	6	14	6.4219	3.61386	1.86737	3.64312	3.67848	3.57075	2.50784	3.62969	-0.30327	0.815948	0.990865	-0.357605	0.745761	0.953853	-0.0770498	0.947398	0.992669	3.96771	3.6608	3.23609
ENSG00000134955	SLC37A2	solute carrier family 37 member 2 [Source:HGNC Symbol;Acc:HGNC:20644]	0	0	0	1	0	0	0	1	0	0	0	0.410799	0	0	0	0.292346										0	0.205399	0.0974488
ENSG00000134962	KLB	klotho beta [Source:HGNC Symbol;Acc:HGNC:15527]	0	0	9	1	0	0	4	0	0	0	5.00451	0.433933	0	0	1.9914	0										1.66817	0.216966	0.663799
ENSG00000134970	TMED7	transmembrane p24 trafficking protein 7 [Source:HGNC Symbol;Acc:HGNC:24253]	227	876	645	147	388	417	465	705	197.697	398.66	530.865	94.4158	209.688	291.681	342.654	322.244	-1.55134	0.000730423	0.0256322	-0.341064	0.350859	0.800956	1.18467	0.000559977	0.0249316	375.741	152.052	318.86
ENSG00000134982	APC	APC regulator of WNT signaling pathway [Source:HGNC Symbol;Acc:HGNC:583]	712	1316	597	1215	1555	1004	611	1204	184.575	178.268	146.257	232.285	250.144	209.037	134.018	163.81	0.290185	0.212216	0.808277	-0.104351	0.646445	0.931159	-0.418302	0.0529609	0.452043	169.7	241.215	168.955
ENSG00000134986	NREP	neuronal regeneration related protein [Source:HGNC Symbol;Acc:HGNC:16834]	39	118	23	86	28	72	72	45	14.797	23.3945	8.24683	24.0636	6.59226	21.9401	23.1137	8.96072	-0.240813	0.746076	0.984633	0.161876	0.786354	0.962197	0.382353	0.557375	0.944109	15.4795	15.3279	18.0048
ENSG00000134987	WDR36	WD repeat domain 36 [Source:HGNC Symbol;Acc:HGNC:30696]	95	249	183	179	214	126	90	324	47.5815	65.1685	86.6195	66.1182	66.5114	50.6853	38.1404	85.1689	-0.248961	0.55867	0.973867	-0.323435	0.429225	0.83939	-0.0950612	0.803114	0.98066	66.4565	66.3148	57.9982
ENSG00000134996	OSTF1	osteoclast stimulating factor 1 [Source:HGNC Symbol;Acc:HGNC:8510]	24	87	8	20	54	18	14	25	62.8763	119.102	19.8069	38.6419	87.7883	37.8743	31.0336	34.3745	-0.280286	0.756396	0.984633	-1.0416	0.190955	0.662807	-0.781898	0.324163	0.858055	67.2617	63.2151	34.4275
ENSG00000135002	RFK	riboflavin kinase [Source:HGNC Symbol;Acc:HGNC:30324]	179	370	318	194	293	287	410	598	163.43	176.524	274.382	130.627	166.002	210.454	316.732	286.551	-0.708245	0.0706044	0.529811	0.322253	0.358959	0.804496	1.00505	0.00178005	0.0565622	204.779	148.315	271.246
ENSG00000135018	UBQLN1	ubiquilin 1 [Source:HGNC Symbol;Acc:HGNC:12508]	409	723	595	562	684	624	656	1027	210.34	194.294	289.178	213.151	218.284	257.739	285.45	277.198	-0.340416	0.272592	0.864645	0.150559	0.596289	0.916026	0.465722	0.0520145	0.448586	231.271	215.718	273.462
ENSG00000135040	NAA35	N-alpha-acetyltransferase 35, NatC auxiliary subunit [Source:HGNC Symbol;Acc:HGNC:24340]	115	271	202	194	239	274	180	348	59.6809	73.4903	99.0692	74.2492	76.9667	114.205	79.0384	94.7846	-0.27706	0.492021	0.965393	0.191794	0.572398	0.906643	0.443916	0.133886	0.665628	77.4135	75.608	96.0093
ENSG00000135045	C9orf40	chromosome 9 open reading frame 40 [Source:HGNC Symbol;Acc:HGNC:23433]	0	6	15	14	65	19	14	16	0	4.70964	21.2938	15.5094	60.589	22.9226	17.7938	12.614	1.85266	0.180975	0.768934	0.877189	0.484955	0.872762	-1.01131	0.24167	0.796941	8.66783	38.0492	17.7768
ENSG00000135046	ANXA1	annexin A1 [Source:HGNC Symbol;Acc:HGNC:533]	0	23	17	0	0	4	14	7	0	9.53156	12.7412	0	0	2.54783	9.3944	2.91361	-6.51469	0.00674585	0.129352	-0.651301	0.627075	0.927512	5.84291	0.00743937		7.42427	0	4.95195
ENSG00000135047	CTSL	cathepsin L [Source:HGNC Symbol;Acc:HGNC:2537]	95	79	59	116	99	150	113	293	54.8826	23.8485	32.2117	49.4222	35.4906	69.5984	55.2355	88.8383	-0.0113305	0.983295	0.999338	0.868318	0.0381351	0.307112	0.855395	0.0218771	0.283353	36.9809	42.4564	71.224
ENSG00000135048	CEMIP2	cell migration inducing hyaluronidase 2 [Source:HGNC Symbol;Acc:HGNC:11869]	28	54	32	53	92	31	28	29	10.6855	10.7685	11.5408	14.9164	21.7867	9.50155	9.04112	5.80838	0.516595	0.419707	0.938258	-0.525355	0.402692	0.827303	-1.06922	0.0798831	0.537369	10.9982	18.3516	8.11702
ENSG00000135049	AGTPBP1	ATP/GTP binding carboxypeptidase 1 [Source:HGNC Symbol;Acc:HGNC:17258]	182	287	364	406	443	258	312	615	130.136	107.234	245.968	214.094	196.561	148.164	188.76	230.793	0.0936634	0.823007	0.990925	0.126142	0.743087	0.953318	0.00785482	0.978602	0.997513	161.112	205.328	189.239
ENSG00000135052	GOLM1	golgi membrane protein 1 [Source:HGNC Symbol;Acc:HGNC:15451]	209	374	167	271	366	283	177	322	174.367	163.047	131.669	166.74	189.481	189.627	124.945	140.992	-0.027035	0.933484	0.998113	-0.137088	0.640804	0.930426	-0.134037	0.646817	0.956275	156.361	178.11	151.855
ENSG00000135063	ENTREP1	endosomal transmembrane epsin interactor 1 [Source:HGNC Symbol;Acc:HGNC:24820]	28	52	22	91	137	57	14	72	10.3445	10.0388	7.68114	24.794	31.4081	16.9132	4.37632	13.9607	1.37241	0.0190058	0.2489	0.195985	0.762036	0.958217	-1.19536	0.0326959	0.355768	9.35481	28.101	11.7501
ENSG00000135069	PSAT1	phosphoserine aminotransferase 1 [Source:HGNC Symbol;Acc:HGNC:19129]	52	64	31	28	30	35	14	38	83.246	53.5382	46.8999	33.0576	29.8022	45.0013	18.9634	31.9275	-1.16985	0.0896303	0.588112	-1.04015	0.086732	0.475762	0.104899	0.886761	0.988812	61.228	31.4299	31.9641
ENSG00000135070	ISCA1	iron-sulfur cluster assembly 1 [Source:HGNC Symbol;Acc:HGNC:28660]	119	241	221	189	193	141	203	340	129.269	136.801	226.877	151.413	130.099	123.017	186.583	193.842	-0.473055	0.26783	0.85983	-0.0584884	0.88139	0.980993	0.389964	0.275249	0.825042	164.316	140.756	167.814
ENSG00000135074	ADAM19	ADAM metallopeptidase domain 19 [Source:HGNC Symbol;Acc:HGNC:197]	1	50	4	22	149	9	10	8	0.458405	11.9769	1.73284	7.43746	42.3841	3.31351	3.87862	1.92469	2.17272	0.0554512	0.474949	-0.717948	0.56433	0.904766	-2.9416	0.000446539	0.0208809	4.7227	24.9108	3.03894
ENSG00000135077	HAVCR2	hepatitis A virus cellular receptor 2 [Source:HGNC Symbol;Acc:HGNC:18437]	8	4	5	0	0	16	1	17	5.3196	1.38987	3.14202	0	0	8.54488	0.562623	5.9328				0.474975	0.719954	0.951656	5.95262	0.00661018	0.139572	3.28383	0	5.01343
ENSG00000135083	CCNJL	cyclin J like [Source:HGNC Symbol;Acc:HGNC:25876]	0	6	0	0	5	0	1	0	0	1.20052	0	0	1.18804	0	0.323983	0										0.400172	0.594019	0.107994
ENSG00000135090	TAOK3	TAO kinase 3 [Source:HGNC Symbol;Acc:HGNC:18133]	154	187	70	286	270	157	120	289	51.6387	32.7657	22.1821	70.7251	56.1805	42.2816	34.0459	50.8597	0.635251	0.132264	0.693699	0.183587	0.629623	0.927744	-0.472989	0.136313	0.671192	35.5288	63.4528	42.3957
ENSG00000135093	USP30	ubiquitin specific peptidase 30 [Source:HGNC Symbol;Acc:HGNC:20065]	89	163	152	96	253	118	88	227	61.1256	58.4985	98.6568	48.6248	107.825	65.0897	51.1381	81.824	-0.130051	0.797536	0.988493	-0.257402	0.520959	0.886594	-0.153146	0.717591	0.968678	72.7603	78.2251	66.0173
ENSG00000135094	SDS	serine dehydratase [Source:HGNC Symbol;Acc:HGNC:10691]	0	11	0	2	31	2	1	0	0	6.75519	0	1.73342	22.6074	1.88777	0.994373	0	2.19297	0.306358	0.892937							2.25173	12.1704	0.960713
ENSG00000135097	MSI1	musashi RNA binding protein 1 [Source:HGNC Symbol;Acc:HGNC:7330]	22	55	0	2	8	3	0	0	25.2746	33.0178	0	1.69451	5.70321	2.76809	0	0	-2.54547	0.0924503	0.596671	-4.57682	0.00703376	0.101426				19.4308	3.69886	0.922696
ENSG00000135100	HNF1A	HNF1 homeobox A [Source:HGNC Symbol;Acc:HGNC:11621]	0	0	0	0	0	0	0	0	0	0	0	0	0	0	0	0										0	0	0
ENSG00000135108	FBXO21	F-box protein 21 [Source:HGNC Symbol;Acc:HGNC:13592]	457	901	364	540	520	472	450	1004	234.411	241.496	176.446	204.272	165.513	194.447	195.3	270.282	-0.453179	0.0975597	0.609295	-0.0636348	0.805295	0.966509	0.367013	0.153848	0.692002	217.451	184.892	220.009
ENSG00000135111	TBX3	T-box transcription factor 3 [Source:HGNC Symbol;Acc:HGNC:11602]	280	402	222	305	379	391	431	519	165.912	124.471	124.315	133.282	139.356	186.077	216.085	161.402	-0.235872	0.45122	0.952093	0.381601	0.19769	0.672888	0.592457	0.040134	0.395238	138.233	136.319	187.855
ENSG00000135114	OASL	2'-5'-oligoadenylate synthetase like [Source:HGNC Symbol;Acc:HGNC:8090]	0	0	0	0	0	2	0	0	0	0	0	0	0	0.897727	0	0										0	0	0.299242
ENSG00000135116	HRK	harakiri, BCL2 interacting protein [Source:HGNC Symbol;Acc:HGNC:5185]	21	93	4	60	144	21	2	32	10.8219	25.0433	1.94803	22.8028	46.0484	8.69163	0.872054	8.65478	1.25592	0.142039	0.711614	-1.18153	0.232844	0.715291	-2.44734	0.000951409	0.0371699	12.6044	34.4256	6.07282
ENSG00000135119	RNFT2	ring finger protein, transmembrane 2 [Source:HGNC Symbol;Acc:HGNC:25905]	63	147	26	100	153	68	31	50	29.194	35.5954	11.3861	34.1748	43.9959	25.3081	12.1547	12.1603	0.423153	0.459161	0.955875	-0.713879	0.209748	0.687056	-1.16279	0.0205248	0.275663	25.3919	39.0854	16.541
ENSG00000135124	P2RX4	purinergic receptor P2X 4 [Source:HGNC Symbol;Acc:HGNC:8535]	11	15	10	21	17	12	9	16	4.88581	3.48144	4.19753	6.87885	4.68554	4.28077	3.38232	3.7298	0.241346	0.824941	0.991131	-0.228756	0.812908	0.968936	-0.494683	0.610719	0.954608	4.18826	5.7822	3.79763
ENSG00000135127	BICDL1	BICD family like cargo adaptor 1 [Source:HGNC Symbol;Acc:HGNC:28095]	97	85	44	133	163	169	26	346	56.0014	25.643	24.0065	56.628	58.3959	78.3629	12.7007	104.839	0.512922	0.327273	0.903101	0.762075	0.19732	0.672582	0.230532	0.678659	0.963778	35.217	57.5119	65.301
ENSG00000135144	DTX1	deltex E3 ubiquitin ligase 1 [Source:HGNC Symbol;Acc:HGNC:3060]	15	50	13	54	58	76	50	136	12.1331	21.1337	9.93745	32.2128	29.1123	49.3733	34.22	57.7354	0.861404	0.262595	0.854373	1.59318	0.00463695	0.0750134	0.720092	0.135249	0.668949	14.4014	30.6626	47.1096
ENSG00000135148	TRAFD1	TRAF-type zinc finger domain containing 1 [Source:HGNC Symbol;Acc:HGNC:24808]	59	93	49	57	38	74	10	58	53.4534	44.0281	41.9536	38.0848	21.3636	53.8459	7.6657	27.5786	-0.872176	0.14362	0.714992	-0.79893	0.198487	0.673501	0.0478811	0.947058	0.992669	46.4784	29.7242	29.6967
ENSG00000135164	DMTF1	cyclin D binding myb like transcription factor 1 [Source:HGNC Symbol;Acc:HGNC:14603]	280	679	355	588	797	403	282	635	105.543	133.741	126.459	163.457	186.422	122.004	89.9394	125.622	0.29139	0.313529	0.896049	-0.222674	0.402346	0.827303	-0.537003	0.0266888	0.315199	121.915	174.939	112.522
ENSG00000135175	OCM2	oncomodulin 2 [Source:HGNC Symbol;Acc:HGNC:34396]	0	0	0	0	0	0	0	0	0	0	0	0	0	0	0	0										0	0	0
ENSG00000135185	TMEM243	transmembrane protein 243 [Source:HGNC Symbol;Acc:HGNC:21707]	16	13	4	0	1	7	8	32	17.2798	7.33643	4.08251	0	0.67017	6.07173	7.31032	18.138	-4.90825	0.0202083	0.258425	0.0918105	0.930755	0.987984	4.9708	0.00954444	0.172225	9.56623	0.335085	10.5067
ENSG00000135205	CCDC146	coiled-coil domain containing 146 [Source:HGNC Symbol;Acc:HGNC:29296]	20	20	12	17	49	19	7	16	15.8401	8.27716	8.98171	9.92956	24.0819	12.0859	4.69088	6.65073	0.433846	0.646879	0.981062	-0.603106	0.49872	0.877414	-1.06126	0.235686	0.789983	11.033	17.0057	7.80917
ENSG00000135211	TMEM60	transmembrane protein 60 [Source:HGNC Symbol;Acc:HGNC:21754]	7	91	19	47	11	10	35	32	28.188	191.483	72.3052	139.578	27.4869	32.3417	119.251	67.6297	-0.476059	0.640696	0.981062	-0.452887	0.598439	0.916816	0.00399856	0.996461	0.999326	97.3255	83.5324	73.0741
ENSG00000135218	CD36	CD36 molecule [Source:HGNC Symbol;Acc:HGNC:1663]	4	21	64	16	29	9	3	8	1.29836	3.56188	19.6321	3.83009	5.8412	2.34626	0.823922	1.36285	-1.05528	0.336787	0.907805	-2.64008	0.0121632	0.148892	-1.61126	0.142486	0.678408	8.16411	4.83565	1.51101
ENSG00000135220	UGT2A3	UDP glucuronosyltransferase family 2 member A3 [Source:HGNC Symbol;Acc:HGNC:28528]	0	0	0	0	0	0	0	0	0	0	0	0	0	0	0	0										0	0	0
ENSG00000135222	CSN2	casein beta [Source:HGNC Symbol;Acc:HGNC:2447]	0	0	0	0	0	0	0	0	0	0	0	0	0	0	0	0										0	0	0
ENSG00000135226	UGT2B28	UDP glucuronosyltransferase family 2 member B28 [Source:HGNC Symbol;Acc:HGNC:13479]	0	0	0	0	0	0	0	0	0	0	0	0	0	0	0	0										0	0	0
ENSG00000135241	PNPLA8	patatin like phospholipase domain containing 8 [Source:HGNC Symbol;Acc:HGNC:28900]	244	473	332	205	292	240	187	405	151.895	153.864	195.317	94.1151	112.798	119.994	98.4969	132.321	-0.924156	0.00641864	0.125746	-0.619936	0.0342916	0.287692	0.280155	0.343389	0.86868	167.025	103.457	116.937
ENSG00000135245	HILPDA	hypoxia inducible lipid droplet associated [Source:HGNC Symbol;Acc:HGNC:28859]	7	26	10	13	5	8	12	5	11.9424	23.1789	16.123	16.3565	5.29337	10.9618	17.3223	4.47699	-0.911388	0.470531	0.959511	-0.711919	0.50914	0.881236	0.1794	0.889844	0.988951	17.0814	10.825	10.9204
ENSG00000135248	GARIN1B	golgi associated RAB2 interactor 1B [Source:HGNC Symbol;Acc:HGNC:30704]	8	4	0	0	3	1	0	4	11.3509	2.96568	0	0	2.64137	1.13956	0	2.97867										4.7722	1.32069	1.37274
ENSG00000135249	RINT1	RAD50 interactor 1 [Source:HGNC Symbol;Acc:HGNC:21876]	133	71	62	84	88	75	85	134	131.531	36.6908	57.9452	61.2644	54.004	59.5709	71.1251	69.5507	-0.585693	0.326438	0.903101	-0.220042	0.663905	0.936417	0.338832	0.437881	0.911483	75.3889	57.6342	66.7489
ENSG00000135250	SRPK2	SRSF protein kinase 2 [Source:HGNC Symbol;Acc:HGNC:11306]	329	899	388	575	776	473	501	861	149.804	213.9	166.959	193.085	219.259	172.976	193.016	205.756	-0.00491036	0.986473	0.999338	0.0255157	0.9251	0.987767	0.00696289	0.977638	0.997513	176.888	206.172	190.583
ENSG00000135253	KCP	kielin cysteine rich BMP regulator [Source:HGNC Symbol;Acc:HGNC:17585]	0	0	0	7	1	0	0	10	0	0	0	1.45559	0.174967	0	0	1.47982							-0.603767	0.810603		0	0.815278	0.493274
ENSG00000135269	TES	testin LIM domain protein [Source:HGNC Symbol;Acc:HGNC:14620]	0	0	0	0	15	0	0	0	0	0	0	0	7.70374	0	0	0										0	3.85187	0
ENSG00000135272	MDFIC	MyoD family inhibitor domain containing [Source:HGNC Symbol;Acc:HGNC:28870]	0	37	14	13	5	4	5	10	0	11.3289	7.75251	5.61773	1.81803	1.88244	2.47892	3.07529	-1.05294	0.494047	0.965393	-1.47528	0.268472	0.743419	-0.441463	0.750307	0.973866	6.36049	3.71788	2.47888
ENSG00000135297	MTO1	mitochondrial tRNA translation optimization 1 [Source:HGNC Symbol;Acc:HGNC:19261]	68	107	91	52	140	38	59	72	18.0384	14.8319	22.8129	10.1729	23.0454	8.09599	13.2425	10.0241	-0.38419	0.494369	0.965393	-0.898032	0.0673421	0.420827	-0.538477	0.335852	0.865465	18.5611	16.6092	10.4542
ENSG00000135298	ADGRB3	adhesion G protein-coupled receptor B3 [Source:HGNC Symbol;Acc:HGNC:945]	352	655	364	804	668	614	373	669	162.817	158.315	159.114	274.262	191.735	228.098	145.98	162.407	0.311101	0.271103	0.862584	0.0556096	0.827942	0.970854	-0.279757	0.279543	0.827612	160.082	232.998	178.828
ENSG00000135299	ANKRD6	ankyrin repeat domain 6 [Source:HGNC Symbol;Acc:HGNC:17280]	92	196	93	416	354	346	185	392	37.4053	41.6414	35.7337	124.736	89.3133	112.984	63.6423	83.6475	1.25446	0.000520656	0.0196544	1.06968	0.000859903	0.0215564	-0.20792	0.482096	0.926794	38.2602	107.025	86.7581
ENSG00000135312	HTR1B	5-hydroxytryptamine receptor 1B [Source:HGNC Symbol;Acc:HGNC:5287]	24	23	3	7	10	18	7	0	33.0051	16.5281	3.8989	7.0994	8.53371	19.8811	8.14511	0	-1.35534	0.282996	0.873288	-1.0036	0.44446	0.848752	0.326838	0.831052	0.984142	17.8107	7.81655	9.34206
ENSG00000135314	KHDC1	KH domain containing 1 [Source:HGNC Symbol;Acc:HGNC:21366]	3	13	0	13	6	20	13	7	3.18062	7.20208	0	10.1645	3.94739	17.0301	11.6617	3.89502	0.806448	0.671291	0.981218	1.55167	0.255642	0.734705	0.741065	0.516201	0.936604	3.4609	7.05596	10.8623
ENSG00000135315	CEP162	centrosomal protein 162 [Source:HGNC Symbol;Acc:HGNC:21107]	66	28	36	99	115	22	31	57	42.9566	9.52286	22.1431	47.5197	46.4463	11.5002	17.0717	19.4707	0.719726	0.286456	0.877458	-0.679079	0.313559	0.77714	-1.42194	0.00758187	0.149329	24.8742	46.983	16.0142
ENSG00000135316	SYNCRIP	synaptotagmin binding cytoplasmic RNA interacting protein [Source:HGNC Symbol;Acc:HGNC:16918]	174	458	231	254	241	236	219	616	58.7916	80.864	73.7612	63.2926	50.5301	64.0435	62.6093	109.237	-0.557715	0.108942	0.638276	0.0420815	0.897558	0.98166	0.578004	0.0751582	0.526278	71.1389	56.9114	78.6298
ENSG00000135317	SNX14	sorting nexin 14 [Source:HGNC Symbol;Acc:HGNC:14977]	163	360	185	255	269	302	197	509	22.8811	26.4068	24.5421	26.3987	23.432	34.0481	23.3983	37.4998	-0.212103	0.529287	0.969047	0.254666	0.384239	0.81807	0.444402	0.121959	0.644271	24.61	24.9153	31.6487
ENSG00000135318	NT5E	5'-nucleotidase ecto [Source:HGNC Symbol;Acc:HGNC:8021]	10	21	50	27	41	48	39	44	7.79076	8.54914	36.8129	15.513	19.8212	30.0343	25.7083	17.9909	-0.281887	0.766031	0.984633	0.337139	0.656871	0.933824	0.583816	0.356124	0.873418	17.7176	17.6671	24.5778
ENSG00000135324	MRAP2	melanocortin 2 receptor accessory protein 2 [Source:HGNC Symbol;Acc:HGNC:21232]	9	73	16	74	56	45	83	149	14.8732	63.0387	24.988	90.1873	57.427	59.727	116.056	129.232	0.858959	0.290482	0.881566	1.48268	0.0219084	0.219056	0.609563	0.247753	0.801849	34.3	73.8072	101.671
ENSG00000135333	EPHA7	EPH receptor A7 [Source:HGNC Symbol;Acc:HGNC:3390]	35	51	65	147	208	51	93	104	7.50937	5.71781	13.1795	23.2598	27.6928	8.78826	16.8829	11.7109	1.29212	0.0203631	0.259228	0.433646	0.438486	0.843839	-0.885988	0.0492695	0.438397	8.80223	25.4763	12.4607
ENSG00000135334	AKIRIN2	akirin 2 [Source:HGNC Symbol;Acc:HGNC:21407]	54	61	53	76	82	96	95	106	85.3261	50.3665	79.1432	88.5634	80.4024	121.831	127.011	87.9053	0.0153814	0.978727	0.999338	0.578847	0.22145	0.701895	0.534655	0.233859	0.788296	71.6119	84.4829	112.249
ENSG00000135336	ORC3	origin recognition complex subunit 3 [Source:HGNC Symbol;Acc:HGNC:8489]	21	220	139	202	217	131	131	228	18.1105	99.142	113.286	128.474	116.128	90.736	95.5897	103.197	0.403792	0.519478	0.968128	0.20676	0.705626	0.946396	-0.221452	0.507699	0.933338	76.8462	122.301	96.5076
ENSG00000135338	LCA5	lebercilin LCA5 [Source:HGNC Symbol;Acc:HGNC:31923]	16	42	39	66	48	40	9	37	9.47431	12.9957	21.8244	28.822	17.6375	19.0233	4.50919	11.4988	0.394749	0.59667	0.98091	-0.509519	0.493205	0.875541	-0.925509	0.18662	0.738312	14.7648	23.2298	11.6771
ENSG00000135341	MAP3K7	mitogen-activated protein kinase kinase kinase 7 [Source:HGNC Symbol;Acc:HGNC:6859]	258	690	318	340	373	350	279	832	95.6076	133.612	111.365	92.919	85.7726	104.169	87.4793	161.814	-0.576288	0.0624386	0.500964	-0.052382	0.862189	0.977529	0.502164	0.0858762	0.55419	113.528	89.3458	117.821
ENSG00000135346	CGA	glycoprotein hormones, alpha polypeptide [Source:HGNC Symbol;Acc:HGNC:1885]	0	0	0	0	0	0	0	0	0	0	0	0	0	0	0	0										0	0	0
ENSG00000135355	GJA10	gap junction protein alpha 10 [Source:HGNC Symbol;Acc:HGNC:16995]	0	0	0	0	0	0	0	0	0	0	0	0	0	0	0	0										0	0	0
ENSG00000135362	PRR5L	proline rich 5 like [Source:HGNC Symbol;Acc:HGNC:25878]	0	0	0	0	7	0	0	0	0	0	0	0	2.31865	0	0	0										0	1.15933	0
ENSG00000135363	LMO2	LIM domain only 2 [Source:HGNC Symbol;Acc:HGNC:6642]	36	30	0	15	0	93	65	210	43.9005	19.1166	0	13.49	0	91.085	67.067	134.403	-1.82433	0.282791	0.873288	2.17486	0.0053146	0.0830017	3.97913	0.0129724	0.207718	21.0057	6.74499	97.5182
ENSG00000135365	PHF21A	PHD finger protein 21A [Source:HGNC Symbol;Acc:HGNC:24156]	125	305	164	187	226	189	146	197	17.6253	22.4725	21.8535	19.4456	19.7744	21.4036	17.4184	14.5786	-0.306953	0.408213	0.935833	-0.312218	0.360082	0.805092	-0.0304279	0.928236	0.992669	20.6504	19.61	17.8002
ENSG00000135372	NAT10	N-acetyltransferase 10 [Source:HGNC Symbol;Acc:HGNC:29830]	110	117	48	146	174	210	39	281	74.32	41.3069	30.6481	72.7476	72.9507	113.954	22.2949	99.6416	0.383432	0.435727	0.944112	0.564236	0.282833	0.754274	0.160069	0.744374	0.972848	48.7583	72.8492	78.6301
ENSG00000135373	EHF	ETS homologous factor [Source:HGNC Symbol;Acc:HGNC:3246]	0	0	0	3	0	0	0	0	0	0	0	1.18081	0	0	0	0										0	0.590403	0
ENSG00000135374	ELF5	E74 like ETS transcription factor 5 [Source:HGNC Symbol;Acc:HGNC:3320]	0	0	0	0	0	0	0	0	0	0	0	0	0	0	0	0										0	0	0
ENSG00000135378	PRRG4	proline rich and Gla domain 4 [Source:HGNC Symbol;Acc:HGNC:30799]	23	40	80	5	13	36	57	42	14.6537	13.3169	48.1682	2.34933	5.13962	18.4213	30.7273	14.044	-3.01843	0.00104631	0.033468	-0.359718	0.601595	0.917088	2.62583	0.000987384	0.0380555	25.3796	3.74448	21.0642
ENSG00000135387	CAPRIN1	cell cycle associated protein 1 [Source:HGNC Symbol;Acc:HGNC:6743]	421	565	449	573	602	604	463	1225	163.473	114.64	164.763	164.086	145.053	188.363	152.115	249.643	-0.164464	0.587409	0.978688	0.310143	0.267002	0.742727	0.451562	0.0685738	0.504911	147.625	154.569	196.707
ENSG00000135390	ATP5MC2	ATP synthase membrane subunit c locus 2 [Source:HGNC Symbol;Acc:HGNC:842]	53	132	56	82	103	64	33	91	47.9437	62.3955	47.8733	54.7044	57.8176	46.4978	25.2579	43.2034	-0.132294	0.794561	0.987362	-0.574742	0.22021	0.700061	-0.464662	0.336671	0.865465	52.7375	56.261	38.3197
ENSG00000135392	DNAJC14	DnaJ heat shock protein family (Hsp40) member C14 [Source:HGNC Symbol;Acc:HGNC:24581]	29	20	14	22	69	34	25	34	24.4427	8.80856	11.1514	13.675	36.0884	23.0159	17.8287	15.0401	0.569082	0.522023	0.968486	0.272677	0.709519	0.947757	-0.326301	0.6424	0.956116	14.8009	24.8817	18.6282
ENSG00000135404	CD63	CD63 molecule [Source:HGNC Symbol;Acc:HGNC:1692]	126	243	69	67	82	122	69	257	183.722	185.149	95.0803	72.0475	74.1947	142.872	85.1273	196.673	-1.28589	0.00675908	0.129434	-0.222889	0.588504	0.913812	1.04231	0.0166695	0.240764	154.65	73.1211	141.558
ENSG00000135406	PRPH	peripherin [Source:HGNC Symbol;Acc:HGNC:9461]	0	0	0	2	3	0	0	0	0	0	0	1.98966	2.51122	0	0	0										0	2.25044	0
ENSG00000135407	AVIL	advillin [Source:HGNC Symbol;Acc:HGNC:14188]	0	0	10	34	83	2	0	0	0	0	5.63855	14.9606	30.73	0.958394	0	0	3.33068	0.021721	0.267954				-6.24319	4.35229e-06	0.000457599	1.87952	22.8453	0.319465
ENSG00000135409	AMHR2	anti-Mullerian hormone receptor type 2 [Source:HGNC Symbol;Acc:HGNC:465]	0	11	0	4	0	0	0	0	0	5.55233	0	2.84952	0	0	0	0										1.85078	1.42476	0
ENSG00000135413	LACRT	lacritin [Source:HGNC Symbol;Acc:HGNC:16430]	0	0	0	0	0	0	0	0	0	0	0	0	0	0	0	0										0	0	0
ENSG00000135414	GDF11	growth differentiation factor 11 [Source:HGNC Symbol;Acc:HGNC:4216]	69	69	32	76	80	23	79	53	27.6874	14.4679	12.1348	22.4905	19.9201	7.41239	26.8219	11.1617	0.0301381	0.959876	0.998113	-0.244345	0.704288	0.945304	-0.300802	0.636734	0.955143	18.0967	21.2053	15.132
ENSG00000135423	GLS2	glutaminase 2 [Source:HGNC Symbol;Acc:HGNC:29570]	65	119	43	117	166	140	94	188	55.4337	53.0311	34.656	73.5867	87.8488	95.8926	67.8292	84.1472	0.548919	0.257334	0.848443	0.702959	0.0760313	0.44797	0.131436	0.718622	0.968678	47.7069	80.7177	82.623
ENSG00000135424	ITGA7	integrin subunit alpha 7 [Source:HGNC Symbol;Acc:HGNC:6143]	16	23	6	17	39	43	17	68	6.223	4.67446	2.20537	4.8762	9.41264	13.4321	5.59444	13.8807	0.522915	0.609332	0.98091	1.2286	0.103453	0.515335	0.685708	0.335555	0.865408	4.36761	7.14442	10.9691
ENSG00000135426	TESPA1	thymocyte expressed, positive selection associated 1 [Source:HGNC Symbol;Acc:HGNC:29109]	0	0	0	0	0	0	0	0	0	0	0	0	0	0	0	0										0	0	0
ENSG00000135436	FAM186B	family with sequence similarity 186 member B [Source:HGNC Symbol;Acc:HGNC:25296]	0	0	0	0	0	1	0	5	0	0	0	0	0	0.596377	0	1.94857										0	0	0.848314
ENSG00000135437	RDH5	retinol dehydrogenase 5 [Source:HGNC Symbol;Acc:HGNC:9940]	0	0	0	2	0	0	0	7	0	0	0	1.7462	0	0	0	4.34942										0	0.873102	1.44981
ENSG00000135439	AGAP2	ArfGAP with GTPase domain, ankyrin repeat and PH domain 2 [Source:HGNC Symbol;Acc:HGNC:16921]	85	62	20	50	116	76	30	123	41.5534	15.8381	9.23991	18.0265	35.1895	29.84	12.409	31.5583	0.0921185	0.896656	0.993644	0.0686693	0.909844	0.984971	-0.0449212	0.933945	0.992669	22.2105	26.608	24.6024
ENSG00000135441	BLOC1S1	biogenesis of lysosomal organelles complex 1 subunit 1 [Source:HGNC Symbol;Acc:HGNC:4200]	6	39	11	9	35	7	10	17	12.8032	43.4866	22.1825	14.1632	46.345	11.9967	18.0549	19.0387	-0.0137224	0.990169	0.999338	-0.764631	0.437075	0.843272	-0.771845	0.456096	0.918435	26.1574	30.2541	16.3635
ENSG00000135443	KRT85	keratin 85 [Source:HGNC Symbol;Acc:HGNC:6462]	0	0	0	0	0	0	0	0	0	0	0	0	0	0	0	0										0	0	0
ENSG00000135446	CDK4	cyclin dependent kinase 4 [Source:HGNC Symbol;Acc:HGNC:1773]	21	66	39	43	86	48	39	73	23.9698	39.3652	42.0688	36.1965	60.9131	44.0031	37.665	43.731	0.231401	0.734863	0.984633	0.140469	0.802124	0.965827	-0.115296	0.832529	0.984142	35.1346	48.5548	41.7997
ENSG00000135447	PPP1R1A	protein phosphatase 1 regulatory inhibitor subunit 1A [Source:HGNC Symbol;Acc:HGNC:9286]	2	9	2	10	4	0	2	6	1.77287	4.16881	1.67543	6.53731	2.20026	0	1.50005	2.79138	0.531815	0.772429		-0.878152	0.662638		-1.43203	0.464802		2.53904	4.36878	1.43047
ENSG00000135451	TROAP	trophinin associated protein [Source:HGNC Symbol;Acc:HGNC:12327]	0	0	0	0	0	1	0	0	0	0	0	0	0	0.717341	0	0										0	0	0.239114
ENSG00000135452	TSPAN31	tetraspanin 31 [Source:HGNC Symbol;Acc:HGNC:10539]	35	50	30	59	48	49	31	88	23.5392	17.5718	19.0675	29.2636	20.0324	26.4677	17.6406	31.0619	0.0739266	0.911794	0.995448	0.224686	0.682433	0.940692	0.128042	0.81793	0.984141	20.0595	24.648	25.0567
ENSG00000135454	B4GALNT1	beta-1,4-N-acetyl-galactosaminyltransferase 1 [Source:HGNC Symbol;Acc:HGNC:4117]	51	172	24	101	121	205	70	211	22.8333	40.2393	10.1545	33.3482	33.6164	73.7139	26.517	49.5795	0.248967	0.683081	0.981708	0.913872	0.0761802	0.448308	0.646651	0.123537	0.647527	24.409	33.4823	49.9368
ENSG00000135457	TFCP2	transcription factor CP2 [Source:HGNC Symbol;Acc:HGNC:11748]	11	84	34	90	114	84	57	87	9.30023	37.1111	27.1663	56.1173	59.8099	57.0397	40.776	38.6048	0.989793	0.153367	0.73057	0.764503	0.20157	0.675934	-0.249693	0.576126	0.947667	24.5259	57.9636	45.4735
ENSG00000135469	COQ10A	coenzyme Q10A [Source:HGNC Symbol;Acc:HGNC:26515]	10	21	46	39	19	33	34	59	10.9983	12.0689	47.8116	31.6332	12.9672	29.1498	31.6397	34.0564	-0.374951	0.702702	0.983222	0.292678	0.697972	0.944148	0.638796	0.348458	0.86868	23.6263	22.3002	31.6153
ENSG00000135472	FAIM2	Fas apoptotic inhibitory molecule 2 [Source:HGNC Symbol;Acc:HGNC:17067]	289	461	94	418	428	616	306	730	168.502	140.453	51.7947	179.737	154.853	288.46	150.959	223.384	0.283541	0.502602	0.965472	0.794404	0.0323063	0.276937	0.489268	0.0680683	0.502483	120.25	167.295	220.934
ENSG00000135473	PAN2	poly(A) specific ribonuclease subunit PAN2 [Source:HGNC Symbol;Acc:HGNC:20074]	94	103	62	211	131	153	50	125	45.5872	26.1021	28.4156	75.4658	39.4233	59.5941	20.517	31.816	0.566292	0.253181	0.846253	0.0446882	0.924222	0.987767	-0.545512	0.237348	0.792105	33.3683	57.4446	37.309
ENSG00000135476	ESPL1	extra spindle pole bodies like 1, separase [Source:HGNC Symbol;Acc:HGNC:16856]	0	0	0	0	0	0	0	0	0	0	0	0	0	0	0	0										0	0	0
ENSG00000135477	KRT87P	keratin 87, pseudogene [Source:HGNC Symbol;Acc:HGNC:30198]	0	0	0	0	0	0	0	0	0	0	0	0	0	0	0	0										0	0	0
ENSG00000135480	KRT7	keratin 7 [Source:HGNC Symbol;Acc:HGNC:6445]	0	0	0	0	0	0	0	0	0	0	0	0	0	0	0	0										0	0	0
ENSG00000135482	ZC3H10	zinc finger CCCH-type containing 10 [Source:HGNC Symbol;Acc:HGNC:25893]	51	42	13	16	0	26	16	22	21.5364	9.26779	5.18796	4.98283	0	8.81807	5.71678	4.87582	-2.48701	0.0405665	0.39953	-0.949955	0.201141	0.675363	1.51429	0.207164	0.759869	11.9974	2.49142	6.47022
ENSG00000135486	HNRNPA1	heterogeneous nuclear ribonucleoprotein A1 [Source:HGNC Symbol;Acc:HGNC:5031]	164	308	117	248	249	275	237	374	86.4827	84.871	58.307	96.4472	81.4802	116.47	105.746	103.509	0.00063178	0.998596	0.999969	0.428084	0.157267	0.615896	0.404016	0.161735	0.70221	76.5536	88.9637	108.575
ENSG00000135502	SLC26A10P	solute carrier family 26 member 10, pseudogene [Source:HGNC Symbol;Acc:HGNC:14470]	0	0	0	0	0	0	0	0	0	0	0	0	0	0	0	0										0	0	0
ENSG00000135503	ACVR1B	activin A receptor type 1B [Source:HGNC Symbol;Acc:HGNC:172]	41	79	14	61	55	83	40	108	25.5909	25.7664	8.25811	28.0792	21.3026	41.6081	21.1247	35.3792	0.111367	0.876122	0.992236	0.625207	0.271329	0.745199	0.496332	0.325465	0.859432	19.8718	24.6909	32.704
ENSG00000135506	OS9	OS9 endoplasmic reticulum lectin [Source:HGNC Symbol;Acc:HGNC:16994]	171	283	71	160	211	258	130	356	69.4771	60.0836	27.2618	47.9423	53.198	84.1904	44.6907	75.9132	-0.244052	0.582924	0.978358	0.294898	0.439611	0.844868	0.517804	0.116588	0.635499	52.2742	50.5702	68.2648
ENSG00000135517	MIP	major intrinsic protein of lens fiber [Source:HGNC Symbol;Acc:HGNC:7103]	0	0	0	0	0	3	0	0	0	0	0	0	0	2.39491	0	0										0	0	0.798302
ENSG00000135519	KCNH3	potassium voltage-gated channel subfamily H member 3 [Source:HGNC Symbol;Acc:HGNC:6252]	0	12	0	25	10	23	9	9	0	4.92543	0	14.4821	4.87424	14.5099	5.9815	3.71025	2.2741	0.242587	0.839086	2.10327	0.183273	0.652962	-0.173988	0.867518	0.986806	1.64181	9.67818	8.06721
ENSG00000135521	LTV1	LTV1 ribosome biogenesis factor [Source:HGNC Symbol;Acc:HGNC:21173]	57	19	10	41	21	32	5	60	108.634	18.922	18.0111	57.6271	24.8357	48.9821	8.06285	60.0154	-0.411813	0.673981	0.981218	-0.403566	0.651891	0.932531	-0.00996527	0.990699	0.998812	48.5223	41.2314	39.0201
ENSG00000135525	MAP7	microtubule associated protein 7 [Source:HGNC Symbol;Acc:HGNC:6869]	92	173	125	174	203	84	106	142	59.648	58.6108	76.5893	83.1975	81.6717	43.7406	58.149	48.319	0.109296	0.791445	0.98644	-0.453494	0.25775	0.736536	-0.588226	0.126045	0.652458	64.9494	82.4346	50.0695
ENSG00000135535	CD164	CD164 molecule [Source:HGNC Symbol;Acc:HGNC:1632]	690	1219	759	283	449	591	799	1284	355.163	327.873	369.207	107.428	143.414	244.322	347.979	346.868	-1.70816	8.05999e-10	1.73927e-07	-0.235284	0.386452	0.819687	1.44921	4.60061e-07	7.40184e-05	350.747	125.421	313.056
ENSG00000135537	AFG1L	AFG1 like ATPase [Source:HGNC Symbol;Acc:HGNC:16411]	30	40	12	19	14	24	3	29	12.6836	8.83703	4.79462	5.9242	3.67298	8.1495	1.07318	6.43491	-1.07458	0.246538	0.843323	-0.871875	0.314095	0.777634	0.177799	0.862168	0.986762	8.77177	4.79859	5.2192
ENSG00000135540	NHSL1	NHS like 1 [Source:HGNC Symbol;Acc:HGNC:21021]	5	4	10	32	23	7	1	44	2.02011	0.844477	3.81816	9.53471	5.76633	2.27143	0.341848	9.32993	1.53906	0.201562	0.795145	0.68052	0.603025	0.917515	-0.856812	0.435525	0.911483	2.22758	7.65052	3.98107
ENSG00000135541	AHI1	Abelson helper integration site 1 [Source:HGNC Symbol;Acc:HGNC:21575]	1768	2597	1374	2371	3327	2942	1323	3961	197.613	151.68	145.134	195.442	230.756	264.103	125.119	232.359	0.155929	0.499462	0.965472	0.215175	0.39227	0.824279	0.0357537	0.882854	0.988283	164.809	213.099	207.193
ENSG00000135547	HEY2	hes related family bHLH transcription factor with YRPW motif 2 [Source:HGNC Symbol;Acc:HGNC:4881]	3	0	12	2	2	5	7	4	3.94	0	14.8938	1.93712	1.62994	5.27402	7.77859	2.75712				-0.355836	0.828607	0.970854				6.27794	1.78353	5.26991
ENSG00000135549	PKIB	cAMP-dependent protein kinase inhibitor beta [Source:HGNC Symbol;Acc:HGNC:9018]	16	0	7	3	29	9	32	30	16.4641	0	6.80716	2.27663	18.5176	7.43803	27.861	16.2017	0.257544	0.878513	0.992236	1.17698	0.327911	0.788133	0.874038	0.397224	0.892645	7.75709	10.3971	17.1669
ENSG00000135569	TAAR5	trace amine associated receptor 5 [Source:HGNC Symbol;Acc:HGNC:30236]	0	0	0	0	0	0	0	0	0	0	0	0	0	0	0	0										0	0	0
ENSG00000135577	NMBR	neuromedin B receptor [Source:HGNC Symbol;Acc:HGNC:7843]	0	0	0	2	0	0	0	3	0	0	0	1.57799	0	0	0	1.68447										0	0.788993	0.561489
ENSG00000135587	SMPD2	sphingomyelin phosphodiesterase 2 [Source:HGNC Symbol;Acc:HGNC:11121]	7	2	0	12	12	7	1	12	12.0413	1.79775	0	15.2234	12.8093	9.671	1.45548	10.8338	1.47208	0.437498	0.944942	0.611082	0.737752		-0.866957	0.523182	0.936827	4.61303	14.0163	7.32008
ENSG00000135596	MICAL1	microtubule associated monooxygenase, calponin and LIM domain containing 1 [Source:HGNC Symbol;Acc:HGNC:20619]	76	59	13	127	135	80	31	165	39.2337	15.9155	6.34219	48.3507	43.2461	33.169	13.5405	44.7045	0.986541	0.146682	0.719172	0.494753	0.44156	0.84691	-0.507088	0.294455	0.838304	20.4971	45.7984	30.4714
ENSG00000135597	REPS1	RALBP1 associated Eps domain containing 1 [Source:HGNC Symbol;Acc:HGNC:15578]	243	412	297	266	451	308	235	282	89.3738	79.1817	103.231	72.1503	102.931	90.9812	73.1308	54.4345	-0.277054	0.419657	0.938258	-0.409845	0.20002	0.674919	-0.15848	0.626853	0.954608	90.5955	87.5408	72.8488
ENSG00000135604	STX11	syntaxin 11 [Source:HGNC Symbol;Acc:HGNC:11429]	0	0	0	4	0	0	11	0	0	0	0	1.80928	0	0	5.70841	0										0	0.904642	1.9028
ENSG00000135605	TEC	tec protein tyrosine kinase [Source:HGNC Symbol;Acc:HGNC:11719]	0	0	0	3	34	2	2	11	0	0	0	1.9514	18.6088	1.41677	1.49255	5.09197							-1.84606	0.191018	0.743929	0	10.2801	2.6671
ENSG00000135617	PRADC1	protease associated domain containing 1 [Source:HGNC Symbol;Acc:HGNC:16047]	3	8	5	9	10	7	14	26	7.54605	10.5151	11.8855	16.6953	15.6087	14.1414	29.7958	34.3236	0.453653	0.770795	0.984633	1.31108	0.246353	0.727109	0.834163	0.438926	0.911729	9.98221	16.152	26.0869
ENSG00000135622	SEMA4F	ssemaphorin 4F [Source:HGNC Symbol;Acc:HGNC:10734]	44	70	43	132	208	108	83	114	24.9539	20.7448	23.0465	55.2095	73.2011	49.1935	39.8284	33.9323	1.2694	0.0102083	0.169749	0.752199	0.0931155	0.491555	-0.543854	0.168852	0.710833	22.9151	64.2053	40.9847
ENSG00000135624	CCT7	chaperonin containing TCP1 subunit 7 [Source:HGNC Symbol;Acc:HGNC:1622]	106	209	94	177	202	208	121	232	104.42	107.584	87.5093	128.589	123.48	164.565	100.853	119.946	0.115044	0.767364	0.984633	0.26112	0.442582	0.847279	0.122459	0.712842	0.967989	99.8375	126.034	128.455
ENSG00000135625	EGR4	early growth response 4 [Source:HGNC Symbol;Acc:HGNC:3241]	0	0	1	2	14	0	0	0	0	0	1.40643	2.19508	12.9289	0	0	0										0.46881	7.56201	0
ENSG00000135631	RAB11FIP5	RAB11 family interacting protein 5 [Source:HGNC Symbol;Acc:HGNC:24845]	52	132	19	71	93	53	32	130	26.0188	34.5129	8.98436	26.1996	28.8758	21.2989	13.5476	34.1388	0.0497082	0.938778	0.998113	-0.100524	0.864036	0.977704	-0.166578	0.748483	0.973323	23.172	27.5377	22.9951
ENSG00000135632	SMYD5	SMYD family member 5 [Source:HGNC Symbol;Acc:HGNC:16258]	40	63	30	53	62	61	42	107	41.9923	34.56	29.7633	41.0335	40.3895	51.4323	37.3067	58.9542	-0.0143071	0.981858	0.999338	0.38384	0.446215	0.849379	0.375631	0.457147	0.918527	35.4385	40.7115	49.2311
ENSG00000135636	DYSF	dysferlin [Source:HGNC Symbol;Acc:HGNC:3097]	29	20	3	85	109	98	59	109	11.7139	4.22142	1.14519	25.3208	27.3211	31.7927	20.1644	23.1075	2.04851	0.0153316	0.220049	2.09574	0.00220881	0.0444949	0.0215502	0.960394	0.993704	5.69352	26.321	25.0215
ENSG00000135637	CCDC142	coiled-coil domain containing 142 [Source:HGNC Symbol;Acc:HGNC:25889]	9	23	7	17	34	7	0	20	5.49325	7.33565	4.03771	7.65225	12.8776	3.43148	0	6.40676	0.654342	0.535709	0.970006	-0.916136	0.478736	0.868787	-1.58386	0.194802	0.746917	5.6222	10.2649	3.27941
ENSG00000135638	EMX1	empty spiracles homeobox 1 [Source:HGNC Symbol;Acc:HGNC:3340]	0	0	0	0	0	0	0	0	0	0	0	0	0	0	0	0										0	0	0
ENSG00000135643	KCNMB4	potassium calcium-activated channel subfamily M regulatory beta subunit 4 [Source:HGNC Symbol;Acc:HGNC:6289]	64	60	27	29	54	7	18	26	46.506	22.7826	18.5414	15.541	24.3495	4.0853	11.067	9.91571	-0.740533	0.290309	0.881566	-1.82962	0.00944233	0.124862	-1.11061	0.175131	0.718772	29.2767	19.9453	8.35601
ENSG00000135655	USP15	ubiquitin specific peptidase 15 [Source:HGNC Symbol;Acc:HGNC:12613]	136	503	290	261	346	321	261	588	24.7343	47.8027	49.8435	35.007	39.0485	46.8881	40.1633	56.1254	-0.383775	0.336373	0.907805	0.11067	0.747391	0.954371	0.471789	0.0841357	0.547342	40.7935	37.0277	47.7256
ENSG00000135677	GNS	glucosamine (N-acetyl)-6-sulfatase [Source:HGNC Symbol;Acc:HGNC:4422]	344	523	298	364	580	381	363	551	193.818	153.979	158.673	151.248	202.783	172.408	173.05	162.933	-0.147394	0.627824	0.981062	-0.0702725	0.790829	0.962325	0.0524663	0.847281	0.985352	168.823	177.016	169.464
ENSG00000135678	CPM	carboxypeptidase M [Source:HGNC Symbol;Acc:HGNC:2311]	5	5	2	10	16	4	0	0	2.34343	1.22455	0.885854	3.45649	4.65339	1.5057	0	0	1.26435	0.415605	0.936814				-3.04405	0.1107		1.48461	4.05494	0.501901
ENSG00000135679	MDM2	MDM2 proto-oncogene [Source:HGNC Symbol;Acc:HGNC:6973]	222	355	304	283	389	257	255	471	94.3901	78.8725	122.151	88.7387	102.634	87.7614	91.7365	105.103	-0.27688	0.43524	0.944112	-0.148544	0.636522	0.928925	0.103389	0.714877	0.968678	98.4712	95.6863	94.867
ENSG00000135686	KLHL36	kelch like family member 36 [Source:HGNC Symbol;Acc:HGNC:17844]	151	140	66	158	105	88	103	116	53.2785	25.8123	22.0074	41.1135	22.9896	24.9376	30.7497	21.481	-0.276491	0.590676	0.979133	-0.428222	0.342069	0.797491	-0.177556	0.687921	0.963795	33.6994	32.0516	25.7227
ENSG00000135697	BCO1	beta-carotene oxygenase 1 [Source:HGNC Symbol;Acc:HGNC:13815]	0	0	0	0	5	0	0	0	0	0	0	0	4.07485	0	0	0										0	2.03743	0
ENSG00000135698	MPHOSPH6	M-phase phosphoprotein 6 [Source:HGNC Symbol;Acc:HGNC:7214]	37	87	109	102	92	71	46	78	59.72	73.3772	166.263	121.415	92.1453	92.0393	62.8209	66.0745	-0.16929	0.782079	0.986122	-0.575097	0.289147	0.757234	-0.432496	0.355022	0.873145	99.7866	106.78	73.6449
ENSG00000135702	CHST5	carbohydrate sulfotransferase 5 [Source:HGNC Symbol;Acc:HGNC:1973]	2	0	0	2	0	4	0	3	1.98737	0	0	1.46565	0	3.19231	0	1.56455										0.662456	0.732826	1.58562
ENSG00000135709	KIAA0513	KIAA0513 [Source:HGNC Symbol;Acc:HGNC:29058]	644	1158	255	371	488	419	254	463	259.685	244.002	97.1741	110.328	122.109	135.697	86.6608	97.9857	-0.978366	0.00780024	0.142399	-0.982055	0.0034688	0.060922	-0.0270053	0.919971	0.992669	200.287	116.219	106.781
ENSG00000135720	DYNC1LI2	dynein cytoplasmic 1 light intermediate chain 2 [Source:HGNC Symbol;Acc:HGNC:2966]	557	977	742	838	1013	841	655	1307	243.179	222.889	306.143	269.816	274.44	294.892	241.958	299.48	-0.156333	0.578252	0.978358	0.00961259	0.969601	0.994141	0.141576	0.496666	0.931098	257.404	272.128	278.777
ENSG00000135722	FBXL8	F-box and leucine rich repeat protein 8 [Source:HGNC Symbol;Acc:HGNC:17875]	0	0	0	3	2	0	0	0	0	0	0	2.49709	1.40074	0	0	0										0	1.94891	0
ENSG00000135723	FHOD1	formin homology 2 domain containing 1 [Source:HGNC Symbol;Acc:HGNC:17905]	7	12	0	10	7	0	1	11	4.72674	4.23417	0	4.97986	2.93312	0	0.571337	3.89832	0.221755	0.902944	0.99371	-1.03933	0.60623		-1.26805	0.491572		2.98697	3.95649	1.48989
ENSG00000135736	CCDC102A	coiled-coil domain containing 102A [Source:HGNC Symbol;Acc:HGNC:28097]	0	3	0	0	0	0	0	0	0	2.1702	0	0	0	0	0	0										0.7234	0	0
ENSG00000135740	SLC9A5	solute carrier family 9 member A5 [Source:HGNC Symbol;Acc:HGNC:11078]	16	28	4	34	22	29	21	73	10.4252	9.5334	2.46307	16.338	8.89521	15.1761	11.5775	24.9638	0.552736	0.595937	0.98091	1.12667	0.152843	0.609583	0.562338	0.42495	0.906677	7.4739	12.6166	17.2391
ENSG00000135744	AGT	angiotensinogen [Source:HGNC Symbol;Acc:HGNC:333]	7	93	2	21	61	54	32	29	1.94606	13.5103	0.525459	4.30558	10.5234	12.0573	7.52727	4.23135	0.280704	0.806561	0.990034	0.484299	0.608028	0.918341	0.181917	0.79789	0.978792	5.32728	7.41449	7.93864
ENSG00000135747	ZNF670-ZNF695	ZNF670-ZNF695 readthrough (NMD candidate) [Source:HGNC Symbol;Acc:HGNC:49200]	0	0	0	0	5	0	0	6	0	0	0	0	3.42736	0	0	3.47853										0	1.71368	1.15951
ENSG00000135749	PCNX2	pecanex 2 [Source:HGNC Symbol;Acc:HGNC:8736]	261	268	148	435	394	312	145	560	66.6619	35.7681	35.7231	81.9369	62.4455	64.0013	31.3353	75.0666	0.440224	0.235446	0.832522	0.20014	0.582761	0.911602	-0.261134	0.423539	0.90614	46.0511	72.1912	56.8011
ENSG00000135750	KCNK1	potassium two pore domain channel subfamily K member 1 [Source:HGNC Symbol;Acc:HGNC:6272]	17	28	30	15	5	0	4	5	17.0219	14.6501	28.3878	11.0765	3.10669	0	3.38882	2.62755	-1.76486	0.0873742	0.582785	-3.37034	0.00219462	0.0444531				20.0199	7.09161	2.00546
ENSG00000135763	URB2	URB2 ribosome biogenesis homolog [Source:HGNC Symbol;Acc:HGNC:28967]	59	96	32	43	27	30	35	48	34.7907	29.5805	17.8325	18.6996	9.87967	14.2079	17.4625	14.855	-1.15521	0.0805587	0.562122	-0.877386	0.108443	0.528871	0.256046	0.700318	0.966075	27.4012	14.2896	15.5085
ENSG00000135766	EGLN1	egl-9 family hypoxia inducible factor 1 [Source:HGNC Symbol;Acc:HGNC:1232]	16	5	0	6	12	15	6	5	10.5008	1.71473	0	2.90407	4.8871	7.90662	3.33182	1.72224	-0.194179	0.913204	0.995644	0.0510827	0.972281	0.995111	0.212544	0.86925	0.987793	4.07184	3.89558	4.32023
ENSG00000135773	CAPN9	calpain 9 [Source:HGNC Symbol;Acc:HGNC:1486]	0	0	0	0	0	0	0	0	0	0	0	0	0	0	0	0										0	0	0
ENSG00000135775	COG2	component of oligomeric golgi complex 2 [Source:HGNC Symbol;Acc:HGNC:6546]	48	152	56	73	61	52	44	65	15.4864	25.6258	17.0745	17.3694	12.2126	13.4744	12.0113	11.0064	-0.625227	0.259376	0.850986	-0.767117	0.111203	0.534688	-0.164449	0.753819	0.974986	19.3956	14.791	12.164
ENSG00000135776	ABCB10	ATP binding cassette subfamily B member 10 [Source:HGNC Symbol;Acc:HGNC:41]	76	57	56	74	44	43	20	103	62.8861	24.6456	43.7904	45.1571	22.5923	28.5763	14.0023	44.7301	-0.593149	0.356295	0.913188	-0.693729	0.231988	0.714701	-0.123166	0.843022	0.985156	43.774	33.8747	29.1029
ENSG00000135778	NTPCR	nucleoside-triphosphatase, cancer-related [Source:HGNC Symbol;Acc:HGNC:28204]	94	240	173	200	364	134	117	121	20.9389	27.9358	36.4186	32.8556	50.3148	23.9733	22.0516	14.146	0.309891	0.467766	0.959068	-0.603486	0.141586	0.590163	-0.940607	0.014932	0.226418	28.4311	41.5852	20.057
ENSG00000135801	TAF5L	TATA-box binding protein associated factor 5 like [Source:HGNC Symbol;Acc:HGNC:17304]	21	75	34	30	37	73	23	97	11.4732	21.4116	17.5547	12.0876	12.5439	32.032	10.6321	27.8136	-0.686691	0.348266	0.911224	0.33429	0.571789	0.906209	1.00028	0.10288	0.602492	16.8131	12.3157	23.4926
ENSG00000135821	GLUL	glutamate-ammonia ligase [Source:HGNC Symbol;Acc:HGNC:4341]	1271	965	264	376	674	446	393	1134	355.167	140.909	69.7174	77.4868	116.873	100.097	92.9198	166.311	-1.12882	0.0165289	0.23021	-0.706167	0.0951344	0.496493	0.400801	0.1859	0.737459	188.598	97.1799	119.776
ENSG00000135823	STX6	syntaxin 6 [Source:HGNC Symbol;Acc:HGNC:11441]	67	142	94	101	92	65	66	120	36.5314	40.4579	48.4361	40.6131	31.1277	28.4644	30.4484	34.3395	-0.460477	0.341714	0.909727	-0.520093	0.217672	0.695737	-0.0834961	0.850965	0.98568	41.8085	35.8704	31.0841
ENSG00000135824	RGS8	regulator of G protein signaling 8 [Source:HGNC Symbol;Acc:HGNC:16810]	0	0	0	46	10	6	0	0	0	0	0	17.8814	3.27083	2.54003	0	0	6.86619	0.000625917	0.0228041				-3.65067	0.0154178	0.230125	0	10.5761	0.846677
ENSG00000135828	RNASEL	ribonuclease L [Source:HGNC Symbol;Acc:HGNC:10050]	18	89	32	60	74	26	58	8	10.3784	26.8147	17.4365	25.5131	26.4764	12.0401	28.2954	2.42087	0.273593	0.688074	0.982291	-0.371395	0.653765	0.932815	-0.678572	0.402529	0.895317	18.2099	25.9947	14.2521
ENSG00000135829	DHX9	DExH-box helicase 9 [Source:HGNC Symbol;Acc:HGNC:2750]	339	396	306	449	534	436	331	629	202.983	123.902	173.154	198.271	198.413	209.674	167.694	197.666	0.0285797	0.929424	0.997744	0.110685	0.696249	0.943576	0.0571592	0.811506	0.982402	166.68	198.342	191.678
ENSG00000135835	KIAA1614	KIAA1614 [Source:HGNC Symbol;Acc:HGNC:29327]	9	0	0	2	2	1	0	4	3.04094	0	0	0.498367	0.419337	0.271371	0	0.709328										1.01365	0.458852	0.3269
ENSG00000135837	CEP350	centrosomal protein 350 [Source:HGNC Symbol;Acc:HGNC:24238]	613	742	412	599	851	684	442	941	72.5921	45.9152	46.108	52.3129	62.5354	65.0552	44.2873	58.4843	-0.143746	0.624967	0.981062	-0.0616626	0.812855	0.968936	0.0580174	0.802978	0.98066	54.8717	57.4241	55.9423
ENSG00000135838	NPL	N-acetylneuraminate pyruvate lyase [Source:HGNC Symbol;Acc:HGNC:16781]	17	40	13	28	37	0	8	8	12.0676	14.8373	8.72099	14.6583	16.2983	0	4.80497	2.98046	0.1649	0.846624	0.992236	-2.19937	0.0516877	0.363375	-2.39303	0.0400493	0.395238	11.8753	15.4783	2.59514
ENSG00000135842	NIBAN1	niban apoptosis regulator 1 [Source:HGNC Symbol;Acc:HGNC:16784]	0	13	2	3	2	4	20	3	0	2.87997	0.80131	0.937982	0.52616	1.362	7.17429	0.667518				1.30305	0.41404	0.832582				1.22709	0.732071	3.06794
ENSG00000135845	PIGC	phosphatidylinositol glycan anchor biosynthesis class C [Source:HGNC Symbol;Acc:HGNC:8960]	13	45	27	62	64	48	48	44	8.78663	15.8933	17.2462	30.9046	26.8427	26.0566	27.4504	15.6082	0.798603	0.273539	0.865768	0.62652	0.332267	0.791407	-0.200656	0.724048	0.970384	13.9754	28.8737	23.0384
ENSG00000135862	LAMC1	laminin subunit gamma 1 [Source:HGNC Symbol;Acc:HGNC:6492]	75	104	36	140	133	100	66	103	31.36	22.7233	14.2255	43.1713	34.5091	33.5824	23.35	22.6034	0.566175	0.269781	0.86076	0.143703	0.756185	0.956549	-0.447224	0.277234	0.827104	22.7696	38.8402	26.5119
ENSG00000135870	RC3H1	ring finger and CCCH-type domains 1 [Source:HGNC Symbol;Acc:HGNC:29434]	218	595	300	420	435	393	376	646	65.8128	93.863	85.5904	93.5096	81.4912	95.2891	96.044	102.355	-0.137309	0.666844	0.981218	0.168084	0.552375	0.898766	0.281764	0.266613	0.817149	81.7554	87.5004	97.8959
ENSG00000135898	GPR55	G protein-coupled receptor 55 [Source:HGNC Symbol;Acc:HGNC:4511]	0	0	0	0	0	0	0	0	0	0	0	0	0	0	0	0										0	0	0
ENSG00000135899	SP110	SP110 nuclear body protein [Source:HGNC Symbol;Acc:HGNC:5401]	16	3	11	8	13	7	3	11	5.28824	0.518126	3.43585	1.95	2.66626	1.85817	0.838959	1.90812	-0.615965	0.652415	0.981185	-1.09723	0.371492	0.811504	-0.506708	0.699188	0.966075	3.08074	2.30813	1.53508
ENSG00000135900	MRPL44	mitochondrial ribosomal protein L44 [Source:HGNC Symbol;Acc:HGNC:16650]	46	26	27	68	61	24	28	57	96.182	28.4075	53.3519	104.857	79.1467	40.3036	49.5362	62.5507	0.429562	0.556538	0.973672	-0.27643	0.682082	0.940692	-0.729179	0.218592	0.771766	59.3138	92.0019	50.7968
ENSG00000135902	CHRND	cholinergic receptor nicotinic delta subunit [Source:HGNC Symbol;Acc:HGNC:1965]	0	0	0	2	4	0	0	0	0	0	0	1.66313	2.7988	0	0	0										0	2.23096	0
ENSG00000135903	PAX3	paired box 3 [Source:HGNC Symbol;Acc:HGNC:8617]	0	0	0	0	0	0	0	0	0	0	0	0	0	0	0	0										0	0	0
ENSG00000135905	DOCK10	dedicator of cytokinesis 10 [Source:HGNC Symbol;Acc:HGNC:23479]	30	93	25	233	266	48	54	25	8.80466	14.2626	6.93396	50.4313	48.4441	11.3144	13.4095	3.85082	2.07537	1.97401e-05	0.00133992	-0.125867	0.848148	0.974057	-2.24746	9.99077e-06	0.000904164	10.0004	49.4377	9.5249
ENSG00000135912	TTLL4	tubulin tyrosine ligase like 4 [Source:HGNC Symbol;Acc:HGNC:28976]	26	73	20	75	62	45	22	109	11.9325	17.5067	8.67435	25.3846	17.657	16.5869	8.54295	26.2546	0.534129	0.425499	0.939268	0.31572	0.60958	0.919134	-0.235737	0.684387	0.963778	12.7045	21.5208	17.1281
ENSG00000135913	USP37	ubiquitin specific peptidase 37 [Source:HGNC Symbol;Acc:HGNC:20063]	69	237	173	166	225	92	173	158	26.2583	47.1291	62.2176	46.5885	53.1334	28.1192	55.7047	31.557	-0.109308	0.816847	0.990865	-0.301011	0.524067	0.88697	-0.218927	0.609135	0.954608	45.2017	49.8609	38.4603
ENSG00000135914	HTR2B	5-hydroxytryptamine receptor 2B [Source:HGNC Symbol;Acc:HGNC:5294]	0	0	0	0	0	0	0	0	0	0	0	0	0	0	0	0										0	0	0
ENSG00000135916	ITM2C	integral membrane protein 2C [Source:HGNC Symbol;Acc:HGNC:6175]	293	674	172	330	288	422	242	449	402.781	484.155	223.45	334.556	245.675	465.919	281.478	323.943	-0.562089	0.124584	0.678431	-0.141172	0.66147	0.934894	0.398459	0.171035	0.713429	370.129	290.115	357.114
ENSG00000135917	SLC19A3	solute carrier family 19 member 3 [Source:HGNC Symbol;Acc:HGNC:16266]	8	0	1	6	12	4	15	21	3.63656	0	0.429586	2.01143	3.38492	1.46035	5.76926	5.01004	0.863415	0.678758	0.981218	1.65775	0.276843	0.750582	0.75034	0.524374	0.936827	1.35538	2.69818	4.07988
ENSG00000135919	SERPINE2	serpin family E member 2 [Source:HGNC Symbol;Acc:HGNC:8951]	375	468	79	130	275	135	42	138	147.854	96.4212	29.4361	37.8006	67.2826	42.7498	14.0114	28.5564	-0.968275	0.0646513	0.50828	-1.77247	0.000304976	0.00959759	-0.82589	0.0696827	0.509558	91.2372	52.5416	28.4392
ENSG00000135924	DNAJB2	DnaJ heat shock protein family (Hsp40) member B2 [Source:HGNC Symbol;Acc:HGNC:5228]	48	94	58	207	201	187	106	214	29.0215	29.6982	33.1403	92.3	75.4122	90.8065	54.2266	67.9068	1.22152	0.00668902	0.128947	1.10122	0.00474347	0.0761083	-0.144257	0.670785	0.961166	30.62	83.8561	70.98
ENSG00000135925	WNT10A	Wnt family member 10A [Source:HGNC Symbol;Acc:HGNC:13829]	0	0	3	5	3	2	0	0	0	0	3.42889	4.4597	2.2515	1.94272	0	0										1.14296	3.3556	0.647572
ENSG00000135926	TMBIM1	transmembrane BAX inhibitor motif containing 1 [Source:HGNC Symbol;Acc:HGNC:23410]	54	98	32	28	33	37	35	83	37.4443	35.5092	20.9697	14.3187	14.1995	20.6058	20.5347	30.2059	-1.34308	0.038925	0.388391	-0.469674	0.369686	0.81135	0.851645	0.166215	0.706093	31.3077	14.2591	23.7821
ENSG00000135929	CYP27A1	cytochrome P450 family 27 subfamily A member 1 [Source:HGNC Symbol;Acc:HGNC:2605]	12	29	19	22	22	31	6	59	14.2067	17.9405	21.2577	19.2083	16.1623	29.4762	6.01024	36.6594	-0.250622	0.789727	0.98644	0.277511	0.736639	0.952975	0.507531	0.55385	0.944109	17.8016	17.6853	24.0486
ENSG00000135930	EIF4E2	eukaryotic translation initiation factor 4E family member 2 [Source:HGNC Symbol;Acc:HGNC:3293]	102	287	103	215	205	148	90	189	31.3752	46.1308	29.9415	48.7727	39.1297	36.5632	23.4238	30.5119	0.0676459	0.865615	0.992236	-0.353242	0.328954	0.788512	-0.443231	0.197466	0.748106	35.8158	43.9512	30.1663
ENSG00000135931	ARMC9	armadillo repeat containing 9 [Source:HGNC Symbol;Acc:HGNC:20730]	135	157	75	182	151	150	82	106	20.3996	12.3969	10.7102	20.2821	14.159	18.2044	10.4841	8.4065	0.0388557	0.931066	0.998113	-0.315973	0.464332	0.859278	-0.380362	0.367355	0.878029	14.5022	17.2205	12.365
ENSG00000135932	CAB39	calcium binding protein 39 [Source:HGNC Symbol;Acc:HGNC:20292]	212	405	238	357	390	336	349	664	139.603	139.359	148.11	173.372	159.364	177.703	194.452	229.481	-0.00448039	0.988467	0.999338	0.409249	0.143797	0.593379	0.390217	0.146485	0.683328	142.357	166.368	200.545
ENSG00000135940	COX5B	cytochrome c oxidase subunit 5B [Source:HGNC Symbol;Acc:HGNC:2269]	38	77	46	57	48	81	61	125	94.5729	100.138	108.191	104.619	74.1296	161.907	128.452	163.273	-0.411627	0.503578	0.965472	0.482445	0.289073	0.757234	0.870622	0.0677889	0.501535	100.967	89.3743	151.211
ENSG00000135945	REV1	REV1 DNA directed polymerase [Source:HGNC Symbol;Acc:HGNC:14060]	189	179	157	313	374	276	199	533	85.9136	42.5184	67.445	104.93	105.497	100.764	76.5388	127.16	0.470367	0.230403	0.831543	0.542159	0.119305	0.550907	0.0489262	0.86375	0.986762	65.2924	105.213	101.488
ENSG00000135951	TSGA10	testis specific 10 [Source:HGNC Symbol;Acc:HGNC:14927]	7	59	36	40	92	17	47	39	3.35198	14.7631	16.2913	14.1259	27.3375	6.53807	19.0428	9.80143	0.6001	0.4696	0.959127	-0.0244048	0.975318	0.995679	-0.654823	0.340816	0.867715	11.4688	20.7317	11.7941
ENSG00000135953	MFSD9	major facilitator superfamily domain containing 9 [Source:HGNC Symbol;Acc:HGNC:28158]	81	38	18	35	56	55	19	40	51.292	12.574	10.7718	16.345	22.0049	27.9721	10.18	13.2937	-0.544236	0.496786	0.965472	-0.614315	0.38899	0.821742	-0.0958423	0.884624	0.988283	24.8793	19.175	17.1486
ENSG00000135956	TMEM127	transmembrane protein 127 [Source:HGNC Symbol;Acc:HGNC:26038]	88	122	21	73	88	68	53	176	48.7722	35.3324	10.9991	29.8377	30.2649	30.2688	24.8539	51.1945	-0.261903	0.681672	0.981218	0.0969103	0.859776	0.977033	0.340879	0.471296	0.923919	31.7012	30.0513	35.4391
ENSG00000135960	EDAR	ectodysplasin A receptor [Source:HGNC Symbol;Acc:HGNC:2895]	0	0	0	0	1	0	0	0	0	0	0	0	0.495133	0	0	0										0	0.247566	0
ENSG00000135966	TGFBRAP1	transforming growth factor beta receptor associated protein 1 [Source:HGNC Symbol;Acc:HGNC:16836]	65	127	29	74	40	70	31	139	40.2297	41.0734	16.9622	33.7768	15.3625	34.7959	16.2339	45.1513	-0.627845	0.329573	0.904339	-0.130985	0.805706	0.966602	0.477738	0.403105	0.895533	32.7551	24.5696	32.0604
ENSG00000135968	GCC2	GRIP and coiled-coil domain containing 2 [Source:HGNC Symbol;Acc:HGNC:23218]	463	755	466	493	676	429	337	571	85.702	73.0265	81.5165	67.2992	77.6469	63.777	52.7799	55.4712	-0.367438	0.17796	0.763535	-0.573537	0.0203007	0.208952	-0.230702	0.347261	0.86868	80.0817	72.473	57.3427
ENSG00000135972	MRPS9	mitochondrial ribosomal protein S9 [Source:HGNC Symbol;Acc:HGNC:14501]	25	32	26	50	50	51	32	117	48.2716	32.2868	47.4433	71.1991	59.9086	79.0895	52.2793	118.566	0.394818	0.589784	0.979113	0.862481	0.143525	0.593379	0.444834	0.424535	0.906677	42.6672	65.5539	83.3115
ENSG00000135973	GPR45	G protein-coupled receptor 45 [Source:HGNC Symbol;Acc:HGNC:4503]	0	0	0	0	2	0	0	8	0	0	0	0	2.54082	0	0	8.59583										0	1.27041	2.86528
ENSG00000135974	C2orf49	chromosome 2 open reading frame 49 [Source:HGNC Symbol;Acc:HGNC:28772]	74	176	89	129	86	71	100	102	56.8737	70.6832	64.6428	73.1177	41.0153	43.8263	65.0292	41.1435	-0.405533	0.399913	0.93435	-0.422224	0.331713	0.791016	-0.0407995	0.932053	0.992669	64.0666	57.0665	49.9997
ENSG00000135976	ANKRD36	ankyrin repeat domain 36 [Source:HGNC Symbol;Acc:HGNC:24079]	362	374	178	545	453	395	169	404	119.815	64.6839	55.6764	133.03	93.0394	105.001	47.3278	70.1784	0.292268	0.428528	0.939764	-0.207673	0.556799	0.901395	-0.523409	0.0931376	0.578529	80.0583	113.035	74.1692
ENSG00000135999	EPC2	enhancer of polycomb homolog 2 [Source:HGNC Symbol;Acc:HGNC:24543]	115	128	105	158	170	164	140	357	69.8295	40.6139	60.2532	70.754	64.0556	79.9801	71.9279	113.771	0.0225699	0.959258	0.998113	0.549633	0.139983	0.587809	0.503496	0.139076	0.674406	56.8989	67.4048	88.5596
ENSG00000136002	ARHGEF4	Rho guanine nucleotide exchange factor 4 [Source:HGNC Symbol;Acc:HGNC:684]	22	23	8	29	33	26	23	32	7.6963	4.20446	2.64484	7.48187	7.16375	7.30516	6.80794	5.87531	0.4039	0.665987	0.981218	0.408126	0.599437	0.916816	-0.0218636	0.975619	0.997397	4.84853	7.32281	6.6628
ENSG00000136003	ISCU	iron-sulfur cluster assembly enzyme [Source:HGNC Symbol;Acc:HGNC:29882]	220	489	191	417	446	492	351	971	175.659	204.024	144.123	245.549	220.979	315.508	237.129	406.901	0.196837	0.521266	0.968279	0.774501	0.00535278	0.0832434	0.555992	0.0334664	0.359531	174.602	233.264	319.846
ENSG00000136010	ALDH1L2	aldehyde dehydrogenase 1 family member L2 [Source:HGNC Symbol;Acc:HGNC:26777]	119	131	38	88	112	67	79	76	44.2699	25.4658	13.3597	24.1434	25.8552	20.0186	24.8667	14.8387	-0.335385	0.547445	0.972096	-0.505837	0.325505	0.786898	-0.197826	0.678713	0.963778	27.6985	24.9993	19.908
ENSG00000136011	STAB2	stabilin 2 [Source:HGNC Symbol;Acc:HGNC:18629]	0	0	0	0	0	0	0	0	0	0	0	0	0	0	0	0										0	0	0
ENSG00000136014	USP44	ubiquitin specific peptidase 44 [Source:HGNC Symbol;Acc:HGNC:20064]	19	0	19	3	0	0	0	13	12.4906	0	11.8041	1.45447	0	0	0	4.48533	-3.76354	0.0534856	0.467248	-2.54436	0.151964	0.608062				8.09823	0.727233	1.49511
ENSG00000136021	SCYL2	SCY1 like pseudokinase 2 [Source:HGNC Symbol;Acc:HGNC:19286]	128	480	177	245	338	206	294	306	60.4977	118.548	79.0591	85.398	99.1317	78.1975	117.572	75.9052	-0.127772	0.742624	0.984633	0.0131569	0.972372	0.995111	0.115417	0.739625	0.971902	86.0348	92.2649	90.5583
ENSG00000136026	CKAP4	cytoskeleton associated protein 4 [Source:HGNC Symbol;Acc:HGNC:16991]	81	109	28	64	68	59	65	75	78.0294	54.8685	25.4907	45.468	40.649	45.648	52.9803	37.9189	-0.488259	0.422672	0.93895	-0.254488	0.627918	0.927744	0.208563	0.680449	0.963778	52.7962	43.0585	45.5158
ENSG00000136040	PLXNC1	plexin C1 [Source:HGNC Symbol;Acc:HGNC:9106]	108	308	68	538	623	537	492	871	38.0153	56.6512	22.62	139.659	136.079	151.812	146.531	160.907	1.60442	3.68613e-05	0.00222987	1.89251	1.11584e-08	1.16055e-06	0.266967	0.250325	0.804229	39.0955	137.869	153.083
ENSG00000136044	APPL2	adaptor protein, phosphotyrosine interacting with PH domain and leucine zipper 2 [Source:HGNC Symbol;Acc:HGNC:18242]	222	428	78	91	95	49	37	73	154.089	155.234	51.1638	46.5814	40.9175	27.3156	21.7294	26.5927	-1.65287	0.000627997	0.022813	-2.31787	1.6119e-07	1.31325e-05	-0.686994	0.155914	0.694158	120.162	43.7495	25.2126
ENSG00000136045	PWP1	PWP1 homolog, endonuclein [Source:HGNC Symbol;Acc:HGNC:17015]	127	156	50	109	126	144	111	162	159.953	102.668	59.5124	101.243	98.4749	145.662	118.288	107.084	-0.299697	0.551966	0.973333	0.143159	0.734358	0.952975	0.417776	0.267838	0.817999	107.378	99.8592	123.678
ENSG00000136048	DRAM1	DNA damage regulated autophagy modulator 1 [Source:HGNC Symbol;Acc:HGNC:25645]	37	14	3	18	3	25	10	57	33.1643	6.55724	2.54121	11.8986	1.66862	17.9973	7.58399	26.8142	-1.2337	0.355393	0.913188	0.256983	0.787496	0.962197	1.47157	0.138667	0.673504	14.0876	6.78359	17.4652
ENSG00000136051	WASHC4	WASH complex subunit 4 [Source:HGNC Symbol;Acc:HGNC:29174]	123	377	201	181	348	180	193	300	56.4571	90.4229	87.1885	61.2696	99.1197	66.3564	74.9547	72.2696	-0.192114	0.637546	0.981062	-0.222831	0.517456	0.885774	-0.0549216	0.872249	0.987974	78.0228	80.1946	71.1936
ENSG00000136052	SLC41A2	solute carrier family 41 member 2 [Source:HGNC Symbol;Acc:HGNC:31045]	306	554	281	264	386	222	350	545	183.069	173.191	158.873	116.48	143.3	106.67	177.17	171.124	-0.62095	0.0390341	0.388942	-0.237596	0.45325	0.852134	0.360113	0.280537	0.828973	171.711	129.89	151.655
ENSG00000136059	VILL	villin like [Source:HGNC Symbol;Acc:HGNC:30906]	3	5	12	50	26	13	7	17	1.65129	1.43812	6.24212	20.2966	8.88059	5.747	3.26007	4.91102	1.96438	0.0867271	0.581221	0.432452	0.712592	0.948984	-1.54724	0.0686634	0.50517	3.11051	14.5886	4.63936
ENSG00000136068	FLNB	filamin B [Source:HGNC Symbol;Acc:HGNC:3755]	329	439	85	727	586	336	164	702	39.8669	27.7974	9.73386	64.9686	44.0637	32.7004	16.8147	44.6452	0.889779	0.0459945	0.433346	0.198468	0.645679	0.931159	-0.710296	0.0312447	0.346869	25.7994	54.5162	31.3867
ENSG00000136098	NEK3	NIMA related kinase 3 [Source:HGNC Symbol;Acc:HGNC:7746]	16	19	24	18	32	7	8	6	14.098	8.74812	19.9848	11.6967	17.4967	4.95373	5.96425	2.77466	-0.198483	0.832979	0.992236	-1.73926	0.0697016	0.428405	-1.56534	0.133644	0.665615	14.277	14.5967	4.56422
ENSG00000136099	PCDH8	protocadherin 8 [Source:HGNC Symbol;Acc:HGNC:8660]	0	0	0	13	0	0	0	0	0	0	0	6.57438	0	0	0	0										0	3.28719	0
ENSG00000136100	VPS36	vacuolar protein sorting 36 homolog [Source:HGNC Symbol;Acc:HGNC:20312]	66	278	124	189	163	153	130	277	31.9335	70.2863	56.6988	67.4399	48.9392	59.4553	53.2199	70.3401	-0.10913	0.815413	0.990865	0.0953117	0.808658	0.967206	0.183456	0.590486	0.951249	52.9728	58.1896	61.0051
ENSG00000136104	RNASEH2B	ribonuclease H2 subunit B [Source:HGNC Symbol;Acc:HGNC:25671]	69	68	58	119	266	141	149	156	9.29285	4.78555	7.38206	11.8195	22.2305	15.2516	16.9791	11.0267	1.04388	0.0470996	0.437567	0.953164	0.0311518	0.27193	-0.11973	0.771867	0.976779	7.15349	17.025	14.4191
ENSG00000136108	CKAP2	cytoskeleton associated protein 2 [Source:HGNC Symbol;Acc:HGNC:1990]	24	107	56	114	94	86	82	139	18.6403	43.4258	41.1035	65.2978	45.3039	53.6458	53.8868	56.66	0.432376	0.472019	0.960281	0.562913	0.253762	0.733259	0.107979	0.797014	0.978745	34.3898	55.3008	54.7309
ENSG00000136110	CNMD	chondromodulin [Source:HGNC Symbol;Acc:HGNC:17005]	0	0	0	0	0	0	0	11	0	0	0	0	0	0	0	12.4622										0	0	4.15408
ENSG00000136111	TBC1D4	TBC1 domain family member 4 [Source:HGNC Symbol;Acc:HGNC:19165]	59	85	11	59	52	91	85	174	25.9414	19.5292	4.57072	19.1314	14.1877	32.1351	31.622	40.1525	-0.188222	0.803486	0.989975	1.00554	0.071621	0.432409	1.17594	0.00810929	0.156273	16.6804	16.6596	34.6365
ENSG00000136114	THSD1	thrombospondin type 1 domain containing 1 [Source:HGNC Symbol;Acc:HGNC:17754]	0	4	4	16	11	4	0	20	0	1.99233	3.60319	11.2473	6.50635	3.0622	0	10.0053	1.96027	0.282108	0.873288				-0.943127	0.519651	0.936827	1.86517	8.87685	4.35582
ENSG00000136122	BORA	BORA aurora kinase A activator [Source:HGNC Symbol;Acc:HGNC:24724]	12	0	16	6	12	0	0	0	13.289	0	16.7448	4.90022	8.24631	0	0	0	-0.842268	0.608391	0.98091	-6.22451	0.00506647	0.0798922	-5.4019	0.0336848		10.0113	6.57326	0
ENSG00000136141	LRCH1	leucine rich repeats and calponin homology domain containing 1 [Source:HGNC Symbol;Acc:HGNC:20309]	143	108	105	169	171	132	50	173	58.6541	23.1478	40.7007	51.1213	43.5237	43.4844	17.3524	37.2417	-0.00284702	0.995278	0.999903	-0.435798	0.34309	0.797538	-0.454575	0.269323	0.820069	40.8342	47.3225	32.6928
ENSG00000136143	SUCLA2	succinate-CoA ligase ADP-forming subunit beta [Source:HGNC Symbol;Acc:HGNC:11448]	180	218	168	141	327	202	130	300	71.5936	45.3087	63.1482	41.3593	80.708	64.5282	43.7495	62.6245	-0.190055	0.658641	0.981218	-0.175175	0.598516	0.916816	-0.0113324	0.975222	0.997359	60.0168	61.0337	56.9674
ENSG00000136144	RCBTB1	RCC1 and BTB domain containing protein 1 [Source:HGNC Symbol;Acc:HGNC:18243]	83	225	232	192	168	104	134	202	65.0075	92.0855	171.721	110.902	81.6511	65.4208	88.8011	83.0344	-0.4524	0.360333	0.915495	-0.574332	0.19658	0.67188	-0.148021	0.694478	0.964614	109.605	96.2765	79.0854
ENSG00000136146	MED4	mediator complex subunit 4 [Source:HGNC Symbol;Acc:HGNC:17903]	65	94	124	100	122	94	88	167	88.6297	66.9757	159.785	100.558	103.227	102.942	101.526	119.51	-0.295251	0.589032	0.979113	-0.070122	0.87935	0.980993	0.198577	0.615326	0.954608	105.13	101.893	107.992
ENSG00000136147	PHF11	PHD finger protein 11 [Source:HGNC Symbol;Acc:HGNC:17024]	36	37	19	28	94	31	14	34	26.2949	14.1219	13.1151	15.0827	42.6054	18.1856	8.65218	13.0337	0.506316	0.513722	0.968003	-0.517436	0.453961	0.85274	-1.04813	0.137094	0.672309	17.844	28.844	13.2905
ENSG00000136149	RPL13AP25	ribosomal protein L13a pseudogene 25 [Source:HGNC Symbol;Acc:HGNC:36981]	0	0	0	0	0	0	0	0	0	0	0	0	0	0	0	0										0	0	0
ENSG00000136152	COG3	component of oligomeric golgi complex 3 [Source:HGNC Symbol;Acc:HGNC:18619]	173	279	206	222	170	165	138	280	100.371	84.5843	112.948	94.9879	61.2038	76.8853	67.7438	85.2593	-0.584474	0.129979	0.689445	-0.470708	0.141469	0.590163	0.0894246	0.79247	0.97792	99.3012	78.0958	76.6294
ENSG00000136153	LMO7	LIM domain 7 [Source:HGNC Symbol;Acc:HGNC:6646]	54	82	79	78	100	44	43	51	13.27	10.5297	18.3466	14.136	15.2492	8.68417	8.94078	6.57764	-0.171661	0.754002	0.984633	-0.892833	0.0843842	0.471256	-0.74793	0.147748	0.685583	14.0488	14.6926	8.06753
ENSG00000136155	SCEL	sciellin [Source:HGNC Symbol;Acc:HGNC:10573]	0	34	2	0	3	0	0	0	0	14.9211	1.58737	0	1.56346	0	0	0										5.50284	0.781732	0
ENSG00000136156	ITM2B	integral membrane protein 2B [Source:HGNC Symbol;Acc:HGNC:6174]	597	1353	1206	477	687	892	784	1141	197.762	234.201	377.542	116.53	141.219	237.317	219.741	198.369	-1.31586	0.000130463	0.00632965	-0.413392	0.178104	0.646203	0.876206	0.000235171	0.0126547	269.835	128.874	218.476
ENSG00000136158	SPRY2	sprouty RTK signaling antagonist 2 [Source:HGNC Symbol;Acc:HGNC:11270]	4	130	2	18	72	19	5	25	4.39658	74.6658	2.07747	14.5908	49.1083	16.7728	4.65	14.4217	0.0459828	0.969647	0.999027	-1.30259			-1.35942	0.117671	0.637834	27.0466	31.8496	11.9482
ENSG00000136159	NUDT15	nudix hydrolase 15 [Source:HGNC Symbol;Acc:HGNC:23063]	47	26	28	28	15	24	23	43	85.6465	24.7576	48.2192	37.629	16.9617	35.1253	35.4624	41.1246	-1.17072	0.177774	0.763367	-0.565641	0.408302	0.828755	0.57837	0.453638	0.91723	52.8744	27.2954	37.2374
ENSG00000136160	EDNRB	endothelin receptor type B [Source:HGNC Symbol;Acc:HGNC:3180]	40	111	138	74	85	87	59	78	25.1894	36.5262	82.1271	34.367	33.2157	44.0021	31.4368	25.7794	-0.77345	0.209897	0.806952	-0.644278	0.232693	0.715259	0.100555	0.832981	0.984142	47.9475	33.7914	33.7394
ENSG00000136161	RCBTB2	RCC1 and BTB domain containing protein 2 [Source:HGNC Symbol;Acc:HGNC:1914]	27	24	24	23	51	26	2	60	26.9279	12.5076	22.6204	16.9169	31.5629	20.8262	1.68771	31.406	0.021447	0.979557	0.999338	-0.350159	0.695305	0.943078	-0.388368	0.673642	0.96244	20.6853	24.2399	17.9733
ENSG00000136167	LCP1	lymphocyte cytosolic protein 1 [Source:HGNC Symbol;Acc:HGNC:6528]	10	0	3	10	4	5	1	20	6.95735	0	1.97249	5.13094	1.72692	2.7939	0.588671	7.3029	0.0215808	0.99138	0.999338	0.183975	0.91341	0.985955	0.148879	0.921508	0.992669	2.97661	3.42893	3.56182
ENSG00000136169	SETDB2	SET domain bifurcated histone lysine methyltransferase 2 [Source:HGNC Symbol;Acc:HGNC:20263]	98	70	76	80	136	43	53	44	52.1223	19.4545	38.1998	31.3791	44.8853	18.368	23.8507	12.2821	-0.150292	0.789286	0.98644	-1.06413	0.0528267	0.366636	-0.942341	0.078503	0.534499	36.5922	38.1322	18.1669
ENSG00000136193	SCRN1	secernin 1 [Source:HGNC Symbol;Acc:HGNC:22192]	994	1891	816	1428	1331	1285	1011	2019	580.417	576.991	450.292	614.943	482.28	602.634	499.497	618.744	-0.186428	0.429506	0.939865	0.0116821	0.955491	0.992664	0.174936	0.394182	0.891273	535.9	548.611	573.625
ENSG00000136197	C7orf25	chromosome 7 open reading frame 25 [Source:HGNC Symbol;Acc:HGNC:21703]	0	0	0	0	0	0	2	0	0	0	0	0	0	0	2.27925	0										0	0	0.759749
ENSG00000136205	TNS3	tensin 3 [Source:HGNC Symbol;Acc:HGNC:21616]	11	55	45	97	82	71	39	58	3.0907	8.07516	11.9489	20.0997	14.297	16.0221	9.27167	8.55291	0.890723	0.21668	0.816672	0.40549	0.532307	0.891339	-0.511922	0.316746	0.852119	7.70491	17.1984	11.2822
ENSG00000136206	SPDYE1	speedy/RINGO cell cycle regulator family member E1 [Source:HGNC Symbol;Acc:HGNC:16408]	0	0	0	0	0	0	0	0	0	0	0	0	0	0	0	0										0	0	0
ENSG00000136213	CHST12	carbohydrate sulfotransferase 12 [Source:HGNC Symbol;Acc:HGNC:17423]	0	23	30	17	57	35	37	25	0	2.63366	6.21269	2.74733	7.75087	6.15989	6.86022	2.87521	0.548964	0.667111	0.981218	0.715985	0.485405	0.872763	0.128779	0.864767	0.986806	2.94878	5.2491	5.29844
ENSG00000136231	IGF2BP3	insulin like growth factor 2 mRNA binding protein 3 [Source:HGNC Symbol;Acc:HGNC:28868]	0	0	0	3	0	1	0	0	0	0	0	0.915453	0	0.332322	0	0										0	0.457727	0.110774
ENSG00000136235	GPNMB	glycoprotein nmb [Source:HGNC Symbol;Acc:HGNC:4462]	0	0	0	0	4	3	0	0	0	0	0	0	1.48422	1.44076	0	0										0	0.742112	0.480252
ENSG00000136237	RAPGEF5	Rap guanine nucleotide exchange factor 5 [Source:HGNC Symbol;Acc:HGNC:16862]	40	98	32	129	147	78	55	183	13.7723	17.6317	10.4123	32.7558	31.4072	21.5693	16.0227	33.0687	0.980701	0.0584365	0.487325	0.655446	0.173178	0.641371	-0.344225	0.417219	0.901453	13.9387	32.0815	23.5536
ENSG00000136238	RAC1	Rac family small GTPase 1 [Source:HGNC Symbol;Acc:HGNC:9801]	258	410	180	196	240	262	195	330	110.094	91.4224	72.5884	61.6814	63.5512	89.7932	70.4057	73.9061	-0.756913	0.0235419	0.279448	-0.309354	0.28485	0.755291	0.423519	0.152788	0.690363	91.3684	62.6163	78.035
ENSG00000136240	KDELR2	KDEL endoplasmic reticulum protein retention receptor 2 [Source:HGNC Symbol;Acc:HGNC:6305]	223	432	336	155	289	209	255	294	200.391	202.852	285.34	102.721	161.153	150.84	193.884	138.657	-1.03264	0.00673448	0.129352	-0.590006	0.0830554	0.466312	0.417103	0.244482	0.798448	229.528	131.937	161.127
ENSG00000136243	NUP42	nucleoporin 42 [Source:HGNC Symbol;Acc:HGNC:17010]	31	84	39	29	65	48	17	102	26.4121	37.3976	31.4019	18.2218	34.3654	32.8457	12.2551	45.6102	-0.49279	0.464936	0.958678	-0.203924	0.731772	0.952564	0.267085	0.685268	0.963778	31.7372	26.2936	30.237
ENSG00000136244	IL6	interleukin 6 [Source:HGNC Symbol;Acc:HGNC:6018]	0	0	0	0	4	0	0	0	0	0	0	0	2.02866	0	0	0										0	1.01433	0
ENSG00000136247	ZDHHC4	zinc finger DHHC-type palmitoyltransferase 4 [Source:HGNC Symbol;Acc:HGNC:18471]	38	93	58	71	111	50	69	135	37.7281	48.249	54.4201	51.9868	68.3868	39.8702	57.9641	70.3456	0.129686	0.816077	0.990865	0.17531	0.721584	0.952055	0.0222591	0.963219	0.994668	46.7991	60.1868	56.06
ENSG00000136250	AOAH	acyloxyacyl hydrolase [Source:HGNC Symbol;Acc:HGNC:548]	0	4	5	1	1	1	0	18	0	2.09823	4.7434	0.740325	0.622927	0.806244	0	9.48339										2.28054	0.681626	3.42988
ENSG00000136261	BZW2	basic leucine zipper and W2 domains 2 [Source:HGNC Symbol;Acc:HGNC:18808]	15	7	24	59	33	23	33	61	14.4657	3.52751	21.873	41.9616	19.7482	17.8144	26.9271	30.8744	0.966835	0.32283	0.899822	0.84677	0.300948	0.767733	-0.148703	0.821497	0.984142	13.2887	30.8549	25.2053
ENSG00000136267	DGKB	diacylglycerol kinase beta [Source:HGNC Symbol;Acc:HGNC:2850]	339	592	508	464	529	439	232	519	126.14	115.106	178.635	127.328	122.145	131.194	73.0415	101.354	-0.408204	0.211556	0.808277	-0.586275	0.0561639	0.377818	-0.202317	0.447904	0.915304	139.961	124.737	101.863
ENSG00000136270	TBRG4	transforming growth factor beta regulator 4 [Source:HGNC Symbol;Acc:HGNC:17443]	35	51	15	52	47	33	24	101	21.3001	16.2183	8.62689	23.3383	17.7492	16.1296	12.3581	32.2593	0.214152	0.77066	0.984633	0.316326	0.624018	0.92605	0.0842579	0.891784	0.989188	15.3818	20.5437	20.249
ENSG00000136271	DDX56	DEAD-box helicase 56 [Source:HGNC Symbol;Acc:HGNC:18193]	42	51	22	60	33	68	29	99	40.2948	25.5678	19.9468	42.4526	19.6463	52.3969	23.5411	49.849	-0.094972	0.896484	0.993644	0.453704	0.421413	0.835449	0.526739	0.370792	0.878399	28.6031	31.0494	41.929
ENSG00000136273	HUS1	HUS1 checkpoint clamp component [Source:HGNC Symbol;Acc:HGNC:5309]	73	64	62	95	81	83	44	66	61.8975	28.3566	49.6812	59.4055	42.619	56.523	31.5669	29.3708	-0.0929564	0.870751	0.992236	-0.353401	0.49482	0.875731	-0.286863	0.567217	0.944974	46.6451	51.0123	39.1536
ENSG00000136274	NACAD	NAC alpha domain containing [Source:HGNC Symbol;Acc:HGNC:22196]	36	89	13	149	141	113	86	176	25.5652	33.0264	8.7245	78.0344	62.1346	64.4499	51.6742	65.5966	1.43374	0.0203073	0.25891	1.35086	0.00870328	0.11779	-0.100572	0.786271	0.97792	22.4387	70.0845	60.5736
ENSG00000136275	PKD1L1-AS1	PKD1L1 antisense RNA 1 [Source:HGNC Symbol;Acc:HGNC:21911]	0	0	0	0	0	0	5	0	0	0	0	0	0	0	18.4907	0										0	0	6.16356
ENSG00000136279	DBNL	drebrin like [Source:HGNC Symbol;Acc:HGNC:2696]	168	263	80	206	243	176	98	348	47.136	38.5587	21.2121	42.6249	42.3075	39.66	23.2647	51.2441	0.0516372	0.900185	0.99371	0.00359979	0.992603	0.999189	-0.0681704	0.846809	0.985292	35.6356	42.4662	38.0563
ENSG00000136280	CCM2	CCM2 scaffold protein [Source:HGNC Symbol;Acc:HGNC:21708]	67	72	42	109	77	48	41	117	28.88	16.2173	17.1089	34.6499	20.5959	16.6173	14.9532	26.4685	0.199855	0.726241	0.984633	-0.175316	0.729807	0.952564	-0.396826	0.430508	0.909766	20.7354	27.6229	19.3464
ENSG00000136286	MYO1G	myosin IG [Source:HGNC Symbol;Acc:HGNC:13880]	5	0	0	0	0	2	0	7	2.02567	0	0	0	0	0.650767	0	1.48839										0.675223	0	0.713053
ENSG00000136295	TTYH3	tweety family member 3 [Source:HGNC Symbol;Acc:HGNC:22222]	19	11	9	16	36	34	11	52	10.9658	3.31743	4.90882	6.81017	12.893	15.7602	5.37163	15.7511	0.442328	0.677557	0.981218	0.850285	0.313827	0.777411	0.381559	0.627707	0.954608	6.39734	9.8516	12.2943
ENSG00000136297	MMD2	monocyte to macrophage differentiation associated 2 [Source:HGNC Symbol;Acc:HGNC:30133]	11	22	23	43	15	18	21	8	15.7531	16.4634	31.1279	45.4144	13.33	20.7034	25.446	6.0129	0.211539	0.829668	0.992236	-0.363411	0.69021	0.941328	-0.603634	0.523526	0.936827	21.1148	29.3722	17.3874
ENSG00000136305	CIDEB	cell death inducing DFFA like effector b [Source:HGNC Symbol;Acc:HGNC:1977]	0	9	3	16	4	1	14	4	0	5.88747	3.54923	14.7719	3.10735	1.00545	14.8292	2.62811	1.21378	0.53446	0.970006	0.954655	0.586507	0.912974	-0.292941	0.844203	0.985292	3.14556	8.93961	6.15427
ENSG00000136315	RNASE2CP	ribonuclease A family member 2C, pseudogene [Source:HGNC Symbol;Acc:HGNC:55569]	0	6	0	0	0	0	0	0	0	14.1409	0	0	0	0	0	0										4.71365	0	0
ENSG00000136319	TTC5	tetratricopeptide repeat domain 5 [Source:HGNC Symbol;Acc:HGNC:19274]	45	103	137	185	171	131	103	139	16.4309	19.6521	47.2737	49.8166	38.7447	38.4165	31.8211	26.637	0.403971	0.472348	0.960281	0.0908977	0.855109	0.975785	-0.341992	0.358457	0.873699	27.7856	44.2807	32.2915
ENSG00000136327	NKX2-8	NK2 homeobox 8 [Source:HGNC Symbol;Acc:HGNC:16364]	0	2	0	0	0	4	0	5	0	2.0026	0	0	0	6.15598	0	5.02842										0.667533	0	3.72813
ENSG00000136352	NKX2-1	NK2 homeobox 1 [Source:HGNC Symbol;Acc:HGNC:11825]	0	5	5	14	11	24	2	28	0	2.91531	5.27244	11.5205	7.61644	21.508	1.88821	16.3973	1.51945	0.402335	0.934477	2.05716	0.142441	0.591157	0.519215	0.639725	0.955381	2.72925	9.56849	13.2645
ENSG00000136367	ZFHX2	zinc finger homeobox 2 [Source:HGNC Symbol;Acc:HGNC:20152]	8	12	3	29	42	12	24	25	2.8463	2.23098	1.0087	7.60925	9.27274	3.42902	7.22488	4.66823	1.85856	0.0831557	0.570115	1.30975	0.186225	0.65805	-0.578724	0.461362	0.920471	2.02866	8.441	5.10738
ENSG00000136371	MTHFS	methenyltetrahydrofolate synthetase [Source:HGNC Symbol;Acc:HGNC:7437]	0	0	6	3	33	6	7	15	0	0	6.61537	2.58123	23.891	5.62213	6.91002	9.18471	2.31149	0.272538	0.864645	1.57451	0.386953	0.82013	-0.772556	0.52496	0.936827	2.20512	13.2361	7.23896
ENSG00000136378	ADAMTS7	ADAM metallopeptidase with thrombospondin type 1 motif 7 [Source:HGNC Symbol;Acc:HGNC:223]	0	0	0	2	0	0	0	4	0	0	0	0.671254	0	0	0	0.9554										0	0.335627	0.318467
ENSG00000136379	ABHD17C	abhydrolase domain containing 17C, depalmitoylase [Source:HGNC Symbol;Acc:HGNC:26925]	71	55	22	43	55	20	32	29	69.2652	28.0378	20.2829	30.937	33.2956	15.6705	26.4141	14.8483	-0.470462	0.508355	0.965697	-1.06127	0.115912	0.544836	-0.617741	0.365409	0.876777	39.1953	32.1163	18.9776
ENSG00000136381	IREB2	iron responsive element binding protein 2 [Source:HGNC Symbol;Acc:HGNC:6115]	308	491	258	384	429	546	363	875	100.687	83.8738	79.706	92.5775	87.0254	143.354	100.405	150.124	-0.191437	0.511082	0.966823	0.478846	0.0584614	0.38714	0.647164	0.00815047	0.156434	88.0888	89.8014	131.295
ENSG00000136383	ALPK3	alpha kinase 3 [Source:HGNC Symbol;Acc:HGNC:17574]	68	124	24	130	220	107	34	203	23.4037	22.3008	7.80615	32.9968	46.9857	29.5772	9.90109	36.6685	0.971927	0.0779589	0.556764	0.400351	0.469618	0.863084	-0.590133	0.215516	0.768312	17.8369	39.9913	25.3823
ENSG00000136404	TM6SF1	transmembrane 6 superfamily member 1 [Source:HGNC Symbol;Acc:HGNC:11860]	0	0	1	7	8	6	5	6	0	0	1.33712	7.30419	7.0239	6.81819	5.98576	4.45547	3.89079	0.171473		3.72351	0.108068		-0.206125	0.885238	0.988283	0.445707	7.16404	5.75314
ENSG00000136425	CIB2	calcium and integrin binding family member 2 [Source:HGNC Symbol;Acc:HGNC:24579]	0	0	2	15	10	22	0	7	0	0	3.1235	18.2812	10.2548	29.1998	0	6.07128	3.54884	0.126077		3.29116	0.140551	0.588457	-0.269916	0.849687	0.985654	1.04117	14.268	11.757
ENSG00000136436	CALCOCO2	calcium binding and coiled-coil domain 2 [Source:HGNC Symbol;Acc:HGNC:29912]	114	277	51	80	120	109	66	242	48.4881	61.565	20.4998	25.0942	31.6723	37.2352	23.7521	54.0216	-0.814226	0.118147	0.659526	-0.272908	0.550083	0.897589	0.522584	0.227751	0.782275	43.5176	28.3832	38.3363
ENSG00000136444	RSAD1	radical S-adenosyl methionine domain containing 1 [Source:HGNC Symbol;Acc:HGNC:25634]	15	41	27	14	32	26	7	21	12.8048	18.2889	21.7818	8.81375	16.9511	17.8259	5.05599	9.4085	-0.684002	0.440862	0.947039	-0.866727	0.274371	0.748865	-0.207368	0.821433	0.984142	17.6251	12.8824	10.7634
ENSG00000136448	NMT1	N-myristoyltransferase 1 [Source:HGNC Symbol;Acc:HGNC:7857]	155	298	84	260	243	211	147	330	63.9176	64.2138	32.7354	79.0706	62.1817	69.8825	51.2902	71.4207	0.188049	0.639951	0.981062	0.176826	0.609675	0.919182	-0.032267	0.915706	0.992669	53.6223	70.6261	64.1978
ENSG00000136449	MYCBPAP	MYCBP associated protein [Source:HGNC Symbol;Acc:HGNC:19677]	0	0	1	1	13	14	0	0	0	0	0.515278	0.40211	4.39848	6.13079	0	0							-0.274735	0.897353		0.171759	2.40029	2.0436
ENSG00000136450	SRSF1	serine and arginine rich splicing factor 1 [Source:HGNC Symbol;Acc:HGNC:10780]	197	209	224	238	340	437	252	777	120.345	66.7164	129.318	107.224	128.887	214.408	130.254	249.118	-0.0668322	0.869257	0.992236	0.789826	0.0226052	0.222786	0.832515	0.00433384	0.106299	105.46	118.056	197.927
ENSG00000136451	VEZF1	vascular endothelial zinc finger 1 [Source:HGNC Symbol;Acc:HGNC:12949]	51	146	89	100	141	96	123	139	36.6597	54.8397	60.4587	53.0117	62.8934	55.4226	74.8087	52.4391	-0.044586	0.928641	0.997383	0.185635	0.673463	0.938788	0.203951	0.626642	0.954608	50.6527	57.9526	60.8901
ENSG00000136457	CHAD	chondroadherin [Source:HGNC Symbol;Acc:HGNC:1909]	0	0	0	0	0	0	0	0	0	0	0	0	0	0	0	0										0	0	0
ENSG00000136463	TACO1	translational activator of cytochrome c oxidase I [Source:HGNC Symbol;Acc:HGNC:24316]	0	0	0	0	7	4	0	0	0	0	0	0	6.53609	4.83403	0	0										0	3.26804	1.61134
ENSG00000136478	TEX2	testis expressed 2 [Source:HGNC Symbol;Acc:HGNC:30884]	110	301	183	365	433	257	170	343	42.9107	61.3568	67.4643	105.007	104.816	80.5199	56.1113	70.2245	0.63382	0.0834206	0.571338	0.152066	0.648171	0.931318	-0.505425	0.0645826	0.495373	57.2439	104.912	68.9519
ENSG00000136485	DCAF7	DDB1 and CUL4 associated factor 7 [Source:HGNC Symbol;Acc:HGNC:30915]	148	238	116	203	264	175	159	171	40.9873	34.4419	30.3595	41.4607	45.3689	38.9244	37.2574	24.8545	0.0855285	0.814265	0.990865	-0.136652	0.702856	0.944752	-0.247804	0.486348	0.927385	35.2629	43.4148	33.6788
ENSG00000136487	GH2	growth hormone 2 [Source:HGNC Symbol;Acc:HGNC:4262]	0	0	0	0	0	0	0	0	0	0	0	0	0	0	0	0										0	0	0
ENSG00000136488	CSH1	chorionic somatomammotropin hormone 1 [Source:HGNC Symbol;Acc:HGNC:2440]	0	0	0	0	0	0	0	0	0	0	0	0	0	0	0	0										0	0	0
ENSG00000136490	LIMD2	LIM domain containing 2 [Source:HGNC Symbol;Acc:HGNC:28142]	2	29	5	17	57	21	22	25	1.48666	11.2642	3.51237	9.31928	26.2919	12.5371	13.8367	9.75308	1.47552	0.20841	0.804904	1.04157	0.294093	0.759977	-0.456483	0.562049	0.944943	5.42109	17.8056	12.0423
ENSG00000136492	BRIP1	BRCA1 interacting helicase 1 [Source:HGNC Symbol;Acc:HGNC:20473]	0	0	0	0	16	2	0	1	0	0	0	0	1.78539	0.28885	0	0.0943773										0	0.892696	0.127743
ENSG00000136504	KAT7	lysine acetyltransferase 7 [Source:HGNC Symbol;Acc:HGNC:17016]	172	261	119	241	305	300	197	530	36.6494	29.0604	23.9627	37.8711	40.3279	51.3401	35.5167	59.2701	0.176571	0.619784	0.981062	0.612143	0.0461841	0.339884	0.413268	0.153759	0.691859	29.8908	39.0995	48.7089
ENSG00000136514	RTP4	receptor transporter protein 4 [Source:HGNC Symbol;Acc:HGNC:23992]	0	0	28	0	4	4	0	2	0	0	62.2577	0	5.83999	7.55861	0	2.46965										20.7526	2.92	3.34275
ENSG00000136518	ACTL6A	actin like 6A [Source:HGNC Symbol;Acc:HGNC:24124]	36	38	36	12	16	4	4	8	34.6608	19.118	32.7558	8.5206	9.55924	3.09309	3.25855	4.04248	-1.89535	0.0215156	0.266511	-3.13808	0.000124748	0.00456216	-1.26734	0.318865	0.853565	28.8449	9.03992	3.46471
ENSG00000136521	NDUFB5	NADH:ubiquinone oxidoreductase subunit B5 [Source:HGNC Symbol;Acc:HGNC:7700]	82	103	117	71	125	119	123	119	49.325	32.3753	66.5103	31.4967	46.6585	57.4907	62.6018	37.5683	-0.571803	0.282539	0.873288	0.00646213	0.98866	0.998368	0.549305	0.218552	0.771766	49.4036	39.0776	52.5536
ENSG00000136522	MRPL47	mitochondrial ribosomal protein L47 [Source:HGNC Symbol;Acc:HGNC:16652]	45	70	60	59	63	20	31	78	116.425	94.6356	146.701	112.574	101.144	41.5585	67.8614	105.913	-0.393603	0.50746	0.965697	-0.814936	0.161598	0.622946	-0.443214	0.474573	0.92495	119.254	106.859	71.7776
ENSG00000136527	TRA2B	transformer 2 beta homolog [Source:HGNC Symbol;Acc:HGNC:10781]	321	621	450	281	463	422	427	618	86.6423	87.5871	114.786	55.9351	77.5485	91.4817	97.5172	87.5457	-0.762467	0.021371	0.266134	-0.152577	0.593084	0.914564	0.584475	0.037778	0.383929	96.3383	66.7418	92.1815
ENSG00000136531	SCN2A	sodium voltage-gated channel alpha subunit 2 [Source:HGNC Symbol;Acc:HGNC:10588]	1074	1531	1236	1536	1979	1517	1194	2239	157.466	117.296	171.258	166.084	180.051	178.634	148.121	172.289	-0.0132178	0.960666	0.998113	0.0618729	0.798259	0.965113	0.0502327	0.794884	0.978057	148.673	173.067	166.348
ENSG00000136535	TBR1	T-box brain transcription factor 1 [Source:HGNC Symbol;Acc:HGNC:11590]	11	1	0	0	0	6	0	1	4.13399	0.196381	0	0	0	1.81102	0	0.197241				-1.21791	0.591084					1.44346	0	0.669422
ENSG00000136536	MARCHF7	membrane associated ring-CH-type finger 7 [Source:HGNC Symbol;Acc:HGNC:17393]	312	402	321	291	324	443	336	707	175.23	117.978	170.376	120.531	112.919	199.827	159.669	208.398	-0.633049	0.0574168	0.482915	0.195396	0.486584	0.87305	0.803878	0.00134576	0.0463688	154.528	116.725	189.298
ENSG00000136541	ERMN	ermin [Source:HGNC Symbol;Acc:HGNC:29208]	19	51	46	3	39	13	3	0	15.411	21.6158	35.2602	1.79453	19.6295	8.46871	2.05886	0	-1.39726	0.159761	0.738295	-2.98013	0.00410457	0.0687925	-1.59479	0.293351	0.837921	24.0957	10.712	3.50919
ENSG00000136542	GALNT5	polypeptide N-acetylgalactosaminyltransferase 5 [Source:HGNC Symbol;Acc:HGNC:4127]	0	0	0	1	0	0	0	0	0	0	0	0.236963	0	0	0	0										0	0.118482	0
ENSG00000136546	SCN7A	sodium voltage-gated channel alpha subunit 7 [Source:HGNC Symbol;Acc:HGNC:10594]	9	50	32	180	198	242	386	364	3.26727	9.48496	10.9785	48.1912	44.6041	70.5593	118.565	69.3529	2.29217	0.000180555	0.00834016	3.36479	2.60141e-12	6.81244e-10	1.04722	0.00412318	0.103289	7.91023	46.3976	86.1592
ENSG00000136560	TANK	TRAF family member associated NFKB activator [Source:HGNC Symbol;Acc:HGNC:11562]	80	74	115	128	124	104	102	203	50.5772	24.4467	68.7088	59.6798	48.6467	52.8074	54.5624	67.3569	-0.0672627	0.903304	0.99371	0.183502	0.694058	0.942512	0.224698	0.555508	0.944109	47.9109	54.1633	58.2422
ENSG00000136573	BLK	BLK proto-oncogene, Src family tyrosine kinase [Source:HGNC Symbol;Acc:HGNC:1057]	0	0	0	0	0	0	0	0	0	0	0	0	0	0	0	0										0	0	0
ENSG00000136574	GATA4	GATA binding protein 4 [Source:HGNC Symbol;Acc:HGNC:4173]	0	0	0	0	0	0	0	0	0	0	0	0	0	0	0	0										0	0	0
ENSG00000136603	SKIL	SKI like proto-oncogene [Source:HGNC Symbol;Acc:HGNC:10897]	221	701	286	354	604	466	410	812	96.141	159.352	117.58	113.572	163.05	162.817	150.914	185.393	-0.0711173	0.836725	0.992236	0.324875	0.256006	0.734809	0.37345	0.159487	0.698254	124.358	138.311	166.375
ENSG00000136628	EPRS1	glutamyl-prolyl-tRNA synthetase 1 [Source:HGNC Symbol;Acc:HGNC:3418]	365	633	636	441	579	472	266	573	242.16	219.45	398.764	215.775	238.372	251.506	149.32	199.519	-0.584393	0.0990645	0.614725	-0.650885	0.0436421	0.329394	-0.0914352	0.724385	0.970384	286.791	227.073	200.115
ENSG00000136630	HLX	H2.0 like homeobox [Source:HGNC Symbol;Acc:HGNC:4978]	0	0	0	0	0	0	0	0	0	0	0	0	0	0	0	0										0	0	0
ENSG00000136631	VPS45	vacuolar protein sorting 45 homolog [Source:HGNC Symbol;Acc:HGNC:14579]	100	217	167	242	350	250	211	271	27.2265	30.8728	42.9693	48.5915	59.1327	54.6675	48.6075	38.7242	0.437921	0.275223	0.86768	0.390574	0.276449	0.750424	-0.0742448	0.813098	0.982402	33.6895	53.8621	47.333
ENSG00000136634	IL10	interleukin 10 [Source:HGNC Symbol;Acc:HGNC:5962]	0	0	0	0	0	0	3	8	0	0	0	0	0	0	2.06455	3.41497										0	0	1.82651
ENSG00000136636	KCTD3	potassium channel tetramerization domain containing 3 [Source:HGNC Symbol;Acc:HGNC:21305]	188	323	135	207	272	246	173	415	132.336	118.808	89.8059	107.459	118.811	139.076	103.038	153.317	-0.218435	0.532997	0.969415	0.124164	0.679194	0.940369	0.320094	0.281013	0.829356	113.65	113.135	131.81
ENSG00000136643	RPS6KC1	ribosomal protein S6 kinase C1 [Source:HGNC Symbol;Acc:HGNC:10439]	343	606	310	319	301	157	166	280	195.659	180.635	167.115	134.199	106.546	71.9285	80.12	83.827	-0.813975	0.00549605	0.114439	-1.27995	5.05007e-06	0.000284843	-0.489548	0.116968	0.636277	181.136	120.373	78.6252
ENSG00000136682	ZNG1B	Zn regulated GTPase metalloprotein activator 1B [Source:HGNC Symbol;Acc:HGNC:17907]	23	69	48	38	70	45	74	65	9.75918	15.2988	19.2476	11.8911	18.4311	15.3354	26.5672	14.4751	-0.20231	0.76827	0.984633	0.277942	0.633093	0.927989	0.45286	0.436354	0.911483	14.7685	15.1611	18.7925
ENSG00000136688	IL36G	interleukin 36 gamma [Source:HGNC Symbol;Acc:HGNC:15741]	0	0	0	0	7	0	0	0	0	0	0	0	11.1728	0	0	0										0	5.58638	0
ENSG00000136689	IL1RN	interleukin 1 receptor antagonist [Source:HGNC Symbol;Acc:HGNC:6000]	0	0	0	0	0	0	0	0	0	0	0	0	0	0	0	0										0	0	0
ENSG00000136694	IL36A	interleukin 36 alpha [Source:HGNC Symbol;Acc:HGNC:15562]	0	0	0	0	0	0	0	0	0	0	0	0	0	0	0	0										0	0	0
ENSG00000136695	IL36RN	interleukin 36 receptor antagonist [Source:HGNC Symbol;Acc:HGNC:15561]	0	0	0	0	0	0	0	0	0	0	0	0	0	0	0	0										0	0	0
ENSG00000136696	IL36B	interleukin 36 beta [Source:HGNC Symbol;Acc:HGNC:15564]	0	15	0	0	0	0	0	0	0	14.7947	0	0	0	0	0	0										4.93157	0	0
ENSG00000136697	IL1F10	interleukin 1 family member 10 [Source:HGNC Symbol;Acc:HGNC:15552]	0	0	0	0	0	0	0	0	0	0	0	0	0	0	0	0										0	0	0
ENSG00000136698	CFC1	cripto, FRL-1, cryptic family 1 [Source:HGNC Symbol;Acc:HGNC:18292]	1	6	2	0	0	0	1	0	2.11217	6.62223	3.99217	0	0	0	1.78714	0										4.24219	0	0.595712
ENSG00000136699	SMPD4	sphingomyelin phosphodiesterase 4 [Source:HGNC Symbol;Acc:HGNC:32949]	116	94	31	191	160	165	38	281	44.6691	18.9147	11.2813	54.2419	38.2328	51.0305	12.3811	56.7906	0.70364	0.217766	0.818008	0.578558	0.309565	0.774371	-0.143912	0.767082	0.975584	24.955	46.2374	40.0674
ENSG00000136709	WDR33	WD repeat domain 33 [Source:HGNC Symbol;Acc:HGNC:25651]	254	368	252	340	529	387	262	435	61.5447	46.5938	57.7042	60.7559	79.539	75.3121	53.7139	55.3181	0.122597	0.707643	0.984013	0.0556372	0.846094	0.973423	-0.092353	0.739871	0.971902	55.2809	70.1475	61.448
ENSG00000136710	CCDC115	coiled-coil domain containing 115 [Source:HGNC Symbol;Acc:HGNC:28178]	31	28	27	41	28	60	27	60	24.6572	11.6376	20.2953	24.0502	13.82	38.3293	18.1708	25.047	-0.219665	0.784625	0.98644	0.42165	0.498397	0.877414	0.613976	0.328974	0.861512	18.8634	18.9351	27.1824
ENSG00000136715	SAP130	Sin3A associated protein 130 [Source:HGNC Symbol;Acc:HGNC:29813]	39	62	24	74	58	42	46	98	31.4957	26.1638	18.3167	44.0728	29.0657	27.2416	31.432	41.5368	0.314772	0.624644	0.981062	0.332549	0.538933	0.894053	-0.00365483	0.994489	0.999162	25.3254	36.5693	33.4035
ENSG00000136717	BIN1	bridging integrator 1 [Source:HGNC Symbol;Acc:HGNC:1052]	121	119	44	152	223	169	43	259	62.273	32.0026	21.4002	57.6914	71.2176	69.8551	18.7246	69.9578	0.553618	0.275192	0.86768	0.344925	0.503744	0.879035	-0.228509	0.618493	0.954608	38.5586	64.4545	52.8458
ENSG00000136718	IMP4	IMP U3 small nucleolar ribonucleoprotein 4 [Source:HGNC Symbol;Acc:HGNC:30856]	51	42	44	60	74	49	26	84	53.5083	23.0263	43.6269	46.4254	48.1782	41.29	23.0809	46.2543	0.0241855	0.970106	0.999027	-0.221317	0.700355	0.944327	-0.268013	0.621782	0.954608	40.0538	47.3018	36.8751
ENSG00000136720	HS6ST1	heparan sulfate 6-O-sulfotransferase 1 [Source:HGNC Symbol;Acc:HGNC:5201]	4	18	4	29	31	22	11	22	2.84001	6.67814	2.68392	15.1849	13.6581	12.5453	6.60816	8.19792	1.58239	0.160434	0.74004	1.03102	0.309761	0.774371	-0.572487	0.476981	0.925447	4.06736	14.4215	9.11711
ENSG00000136731	UGGT1	UDP-glucose glycoprotein glucosyltransferase 1 [Source:HGNC Symbol;Acc:HGNC:15663]	182	313	210	214	334	188	175	237	56.6343	50.8951	61.7557	49.1105	64.4944	46.9854	46.076	38.7059	-0.216113	0.541493	0.971478	-0.447117	0.161936	0.623913	-0.256355	0.432358	0.910047	56.4283	56.8024	43.9224
ENSG00000136732	GYPC	glycophorin C (Gerbich blood group) [Source:HGNC Symbol;Acc:HGNC:4704]	0	9	0	0	0	0	0	1	0	4.60198	0	0	0	0	0	0.51357										1.53399	0	0.17119
ENSG00000136738	STAM	signal transducing adaptor molecule [Source:HGNC Symbol;Acc:HGNC:11357]	66	157	74	96	124	114	87	133	56.4364	70.1518	59.7994	60.5396	65.7968	78.292	62.9453	59.6882	-0.2027	0.664059	0.981218	0.012037	0.975654	0.995679	0.190607	0.633731	0.954608	62.1292	63.1682	66.9751
ENSG00000136750	GAD2	glutamate decarboxylase 2 [Source:HGNC Symbol;Acc:HGNC:4093]	279	671	104	321	242	73	62	77	167.284	210.231	58.9296	141.941	90.0395	35.1536	31.4536	24.2305	-0.527086	0.248949	0.844058	-2.32232	9.3589e-08	7.93343e-06	-1.82089	3.0032e-06	0.000340816	145.481	115.99	30.2792
ENSG00000136754	ABI1	abl interactor 1 [Source:HGNC Symbol;Acc:HGNC:11320]	103	122	45	86	170	123	116	207	86.2375	53.3755	35.6058	53.1019	88.3233	82.7106	82.1761	90.96	0.0860823	0.871488	0.992236	0.489261	0.239123	0.719921	0.378378	0.336903	0.865465	58.4063	70.7126	85.2822
ENSG00000136758	YME1L1	YME1 like 1 ATPase [Source:HGNC Symbol;Acc:HGNC:12843]	288	484	437	447	488	369	416	692	138.643	121.752	198.81	158.696	145.778	142.669	169.445	174.837	-0.251216	0.461383	0.956607	-0.00724191	0.981572	0.996978	0.218924	0.408933	0.896923	153.068	152.237	162.317
ENSG00000136770	DNAJC1	DnaJ heat shock protein family (Hsp40) member C1 [Source:HGNC Symbol;Acc:HGNC:20090]	45	35	23	44	16	21	12	36	63.8232	25.9393	30.8279	46.0227	14.0816	23.9212	14.4004	26.7972	-0.635697	0.452704	0.953349	-0.967344	0.166978	0.631572	-0.357602	0.665098	0.960415	40.1968	30.0522	21.7063
ENSG00000136783	NIPSNAP3A	nipsnap homolog 3A [Source:HGNC Symbol;Acc:HGNC:23619]	21	93	42	89	81	40	63	111	28.6563	66.3144	54.1627	89.5662	68.5889	43.8387	72.7395	79.496	0.421874	0.503487	0.965472	0.308859	0.585116	0.912486	-0.135412	0.789769	0.97792	49.7111	79.0775	65.3581
ENSG00000136802	LRRC8A	leucine rich repeat containing 8 VRAC subunit A [Source:HGNC Symbol;Acc:HGNC:19027]	33	54	7	109	78	47	28	77	22.373	19.1306	4.48497	54.4993	32.8151	25.5921	16.0619	27.3983	1.31299	0.0778669	0.556764	0.511523	0.453296	0.852134	-0.818978	0.113374	0.626195	15.3295	43.6572	23.0174
ENSG00000136807	CDK9	cyclin dependent kinase 9 [Source:HGNC Symbol;Acc:HGNC:1780]	54	95	44	98	145	102	65	185	63.4621	58.3402	48.8679	84.9376	105.744	96.276	64.6343	114.107	0.530682	0.293222	0.883223	0.589699	0.167141	0.631572	0.0372383	0.927376	0.992669	56.8901	95.3409	91.6726
ENSG00000136810	TXN	thioredoxin [Source:HGNC Symbol;Acc:HGNC:12435]	22	112	103	123	110	60	56	181	76.9249	204.638	340.354	317.177	238.674	168.497	165.676	332.157	0.150357	0.815441	0.990865	-0.0401459	0.944855	0.991151	-0.209564	0.651167	0.957542	207.306	277.925	222.11
ENSG00000136811	ODF2	outer dense fiber of sperm tails 2 [Source:HGNC Symbol;Acc:HGNC:8114]	132	58	43	130	139	68	32	52	73.1124	16.7868	22.5079	53.1023	47.7749	30.2498	14.9967	15.1162	0.243843	0.696232	0.982847	-0.970905	0.109014	0.530598	-1.24134	0.0100885	0.177873	37.4691	50.4386	20.1209
ENSG00000136813	ECPAS	Ecm29 proteasome adaptor and scaffold [Source:HGNC Symbol;Acc:HGNC:29020]	290	448	348	602	686	544	402	797	121.115	97.7692	137.35	185.417	177.784	182.472	142.054	174.695	0.380155	0.214021	0.812451	0.384126	0.155798	0.613704	-0.0205498	0.927507	0.992669	118.745	181.6	166.407
ENSG00000136816	TOR1B	torsin family 1 member B [Source:HGNC Symbol;Acc:HGNC:11995]	27	24	19	32	10	36	19	51	32.8008	15.2354	21.8134	28.6697	7.53855	35.1253	19.53	32.5171	-0.592089	0.541438	0.971478	0.228246	0.739478	0.952975	0.793383	0.316782	0.852119	23.2832	18.1041	29.0575
ENSG00000136819	C9orf78	chromosome 9 open reading frame 78 [Source:HGNC Symbol;Acc:HGNC:24932]	42	187	94	107	75	96	56	228	29.0891	67.6777	61.5259	54.6534	32.2336	53.4009	32.8169	82.8775	-0.533415	0.342397	0.909727	-0.0397199	0.934516	0.989644	0.474429	0.313895	0.850235	52.7642	43.4435	56.3651
ENSG00000136824	SMC2	structural maintenance of chromosomes 2 [Source:HGNC Symbol;Acc:HGNC:14011]	59	110	102	129	172	85	85	116	32.2042	31.3745	52.6152	51.9283	58.2582	37.2629	39.2562	33.2308	0.266934	0.588376	0.979113	-0.178125	0.691014	0.941328	-0.472388	0.236705	0.791544	38.7313	55.0932	36.5833
ENSG00000136826	KLF4	KLF transcription factor 4 [Source:HGNC Symbol;Acc:HGNC:6348]	0	5	0	4	32	5	11	11	0	2.51965	0	2.84485	19.1498	3.8727	8.9757	5.56751				2.69843	0.143978	0.593766	-0.710419	0.552965	0.944109	0.839884	10.9973	6.13864
ENSG00000136827	TOR1A	torsin family 1 member A [Source:HGNC Symbol;Acc:HGNC:3098]	27	139	49	95	83	136	93	168	23.8499	64.1595	40.9043	61.887	45.4955	96.4847	69.5079	77.8849	0.0778717	0.898114	0.993644	0.802831	0.0873239	0.477478	0.705897	0.0761587	0.529923	42.9712	53.6912	81.2925
ENSG00000136828	RALGPS1	Ral GEF with PH domain and SH3 binding motif 1 [Source:HGNC Symbol;Acc:HGNC:16851]	55	135	72	292	275	260	125	403	18.4863	23.7107	22.8702	72.3807	57.3571	70.1871	35.5488	71.0908	1.34432	0.00106097	0.0338622	1.3149	0.000407857	0.0119624	-0.0506384	0.876857	0.988283	21.689	64.8689	58.9422
ENSG00000136830	NIBAN2	niban apoptosis regulator 2 [Source:HGNC Symbol;Acc:HGNC:25282]	26	39	1	2	23	11	5	15	19.8874	15.5881	0.722862	1.12821	10.9169	6.75764	3.23597	6.02169	-1.14572	0.405295	0.934888	-1.24073	0.25573	0.734774	-0.115991	0.927327	0.992669	12.0661	6.02257	5.33843
ENSG00000136834	OR1J1	olfactory receptor family 1 subfamily J member 1 [Source:HGNC Symbol;Acc:HGNC:8208]	0	0	0	0	0	0	0	0	0	0	0	0	0	0	0	0										0	0	0
ENSG00000136839	OR13C9	olfactory receptor family 13 subfamily C member 9 [Source:HGNC Symbol;Acc:HGNC:15104]	0	0	0	6	0	0	5	6	0	0	0	16.3289	0	0	15.6118	11.6205							0.381267	0.871535		0	8.16446	9.07743
ENSG00000136840	ST6GALNAC4	ST6 N-acetylgalactosaminide alpha-2,6-sialyltransferase 4 [Source:HGNC Symbol;Acc:HGNC:17846]	7	16	1	8	33	17	3	10	9.38886	11.2139	1.26755	7.9133	27.466	18.313	3.40459	7.0394	1.09667	0.431731	0.941542	0.264917	0.839005	0.972291	-0.854407	0.452105	0.917165	7.29011	17.6897	9.58568
ENSG00000136842	TMOD1	tropomodulin 1 [Source:HGNC Symbol;Acc:HGNC:11871]	136	344	190	226	569	120	109	168	130.656	172.692	172.502	160.122	339.211	92.5909	88.6023	84.7073	0.429501	0.295278	0.883223	-0.934501	0.00616774	0.0924845	-1.38791	0.000212307	0.0118124	158.617	249.666	88.6335
ENSG00000136848	DAB2IP	DAB2 interacting protein [Source:HGNC Symbol;Acc:HGNC:17294]	47	73	16	51	83	71	17	73	16.6349	13.5011	5.3517	13.3121	18.2292	20.1826	5.09096	13.5602	0.224802	0.743672	0.984633	0.0161154	0.980092	0.996509	-0.229841	0.704616	0.966075	11.8292	15.7706	12.9446
ENSG00000136854	STXBP1	syntaxin binding protein 1 [Source:HGNC Symbol;Acc:HGNC:11444]	473	683	188	522	651	487	384	631	178.502	134.687	67.0487	145.28	152.451	147.607	122.615	124.978	0.0376835	0.916785	0.99663	-0.00543819	0.986568	0.99807	-0.067309	0.778066	0.977301	126.746	148.866	131.733
ENSG00000136856	SLC2A8	solute carrier family 2 member 8 [Source:HGNC Symbol;Acc:HGNC:13812]	13	20	8	27	9	31	14	61	11.6879	9.3961	6.79726	17.9024	5.02116	22.3848	10.65	28.7836	0.0760853	0.946451	0.998113	1.0442	0.182765	0.652448	0.950045	0.254612	0.808736	9.29376	11.4618	20.6061
ENSG00000136859	ANGPTL2	angiopoietin like 2 [Source:HGNC Symbol;Acc:HGNC:490]	0	0	3	6	12	2	0	3	0	0	2.76203	4.31084	7.25448	1.56489	0	1.53391	2.38352	0.345721					-2.41562	0.210992		0.920677	5.78266	1.03293
ENSG00000136861	CDK5RAP2	CDK5 regulatory subunit associated protein 2 [Source:HGNC Symbol;Acc:HGNC:18672]	140	358	141	272	272	240	94	208	18.2738	24.4179	17.3929	26.1833	22.0312	25.16	10.3815	14.2491	0.0407053	0.908747	0.994578	-0.395116	0.284863	0.755291	-0.460129	0.205167	0.759234	20.0282	24.1072	16.5968
ENSG00000136866	ZFP37	ZFP37 zinc finger protein [Source:HGNC Symbol;Acc:HGNC:12863]	50	32	47	69	55	81	45	135	27.7769	9.28938	24.6752	28.2693	18.9602	36.1406	21.1521	39.3612	-0.0284505	0.967606	0.998802	0.543597	0.328891	0.788489	0.546729	0.266078	0.817149	20.5805	23.6148	32.218
ENSG00000136867	SLC31A2	solute carrier family 31 member 2 [Source:HGNC Symbol;Acc:HGNC:11017]	6	18	18	14	11	6	13	6	8.56826	13.4319	24.292	14.7442	9.74768	6.8816	15.7077	4.49691	-0.598401	0.610505	0.98091	-0.843227	0.435941	0.842939	-0.270779	0.821831	0.984142	15.4307	12.246	9.02874
ENSG00000136868	SLC31A1	solute carrier family 31 member 1 [Source:HGNC Symbol;Acc:HGNC:11016]	28	104	43	59	53	59	48	98	19.2193	37.3024	27.8932	29.8665	22.5748	32.5259	27.8772	35.3043	-0.342814	0.589848	0.979113	0.074414	0.883961	0.980993	0.396848	0.433155	0.910994	28.1383	26.2207	31.9025
ENSG00000136869	TLR4	toll like receptor 4 [Source:HGNC Symbol;Acc:HGNC:11850]	4	102	49	26	49	73	54	55	1.06396	14.1772	12.3172	5.10025	8.08777	15.595	12.1531	7.67803	-0.734362	0.432852	0.942495	0.23512	0.752169	0.955914	0.941371	0.112455	0.62537	9.1861	6.59401	11.8087
ENSG00000136870	ZNF189	zinc finger protein 189 [Source:HGNC Symbol;Acc:HGNC:12980]	356	520	152	229	194	122	166	275	363.888	277.744	146.829	172.626	123.051	100.155	143.567	147.527	-1.03203	0.00884717	0.154111	-1.05292	0.00436317	0.0718942	-0.0439243	0.90401	0.992118	262.82	147.839	130.416
ENSG00000136872	ALDOB	aldolase, fructose-bisphosphate B [Source:HGNC Symbol;Acc:HGNC:417]	0	0	0	7	0	0	0	1	0	0	0	4.66989	0	0	0	0.474763										0	2.33494	0.158254
ENSG00000136874	STX17	syntaxin 17 [Source:HGNC Symbol;Acc:HGNC:11432]	109	142	116	229	182	121	136	132	43.1933	29.4037	43.4408	66.9235	44.7537	38.5099	45.5992	27.4527	0.297763	0.489838	0.965393	-0.124828	0.762458	0.958278	-0.449256	0.258205	0.81189	38.6793	55.8386	37.1873
ENSG00000136875	PRPF4	pre-mRNA processing factor 4 [Source:HGNC Symbol;Acc:HGNC:17349]	69	60	59	68	52	53	38	71	55.1555	25.0619	44.5699	40.0868	25.7935	34.0261	25.7011	29.7865	-0.561503	0.360867	0.915562	-0.567051	0.272232	0.745983	-0.0315397	0.953171	0.992669	41.5958	32.9402	29.8379
ENSG00000136877	FPGS	folylpolyglutamate synthase [Source:HGNC Symbol;Acc:HGNC:3824]	7	17	5	54	60	37	24	66	6.28869	7.98059	4.24505	35.7774	33.4488	26.6969	18.2432	31.1191	2.2588	0.0109197	0.17779	1.9274	0.0121757	0.148909	-0.348001	0.547625	0.941831	6.17144	34.6131	25.3531
ENSG00000136878	USP20	ubiquitin specific peptidase 20 [Source:HGNC Symbol;Acc:HGNC:12619]	113	95	49	106	128	140	44	151	72.4125	31.8114	29.6743	50.0949	50.8994	72.0543	23.857	50.7848	-0.015942	0.976314	0.999323	0.0276847	0.955889	0.992664	0.021341	0.962679	0.994655	44.6327	50.4972	48.8987
ENSG00000136881	BAAT	bile acid-CoA:amino acid N-acyltransferase [Source:HGNC Symbol;Acc:HGNC:932]	7	0	6	0	15	27	4	43	5.22198	0	4.22998	0	6.94378	16.177	2.52479	16.8355	-0.0503729	0.982293	0.999338	1.79171	0.160132	0.620701	1.78025	0.160136	0.699979	3.15065	3.47189	11.8458
ENSG00000136883	KIF12	kinesin family member 12 [Source:HGNC Symbol;Acc:HGNC:21495]	0	0	0	4	22	0	0	0	0	0	0	3.39454	15.7094	0	0	0										0	9.55196	0
ENSG00000136888	ATP6V1G1	ATPase H+ transporting V1 subunit G1 [Source:HGNC Symbol;Acc:HGNC:864]	153	276	317	181	268	193	161	296	156.39	147.418	306.215	136.442	169.989	158.442	139.242	158.793	-0.660071	0.134511	0.696949	-0.536378	0.157845	0.616949	0.0972554	0.756393	0.975034	203.341	153.215	152.159
ENSG00000136891	TEX10	testis expressed 10 [Source:HGNC Symbol;Acc:HGNC:25988]	25	123	62	93	82	49	51	114	12.1543	31.2477	28.486	33.3446	24.7384	19.133	20.9792	29.0881	0.0248022	0.967731	0.998802	-0.163908	0.760896	0.95779	-0.209539	0.664654	0.960415	23.9627	29.0415	23.0668
ENSG00000136895	GARNL3	GTPase activating Rap/RanGAP domain like 3 [Source:HGNC Symbol;Acc:HGNC:25425]	83	95	34	232	278	183	59	251	30.234	18.0828	11.7043	62.3245	62.8391	53.5384	18.1844	47.9858	1.45076	0.00219533	0.058081	0.890655	0.0637919	0.406497	-0.579839	0.14151	0.677945	20.007	62.5818	39.9029
ENSG00000136897	MRPL50	mitochondrial ribosomal protein L50 [Source:HGNC Symbol;Acc:HGNC:16654]	104	240	148	133	138	49	99	155	110.096	132.762	148.065	103.835	90.6538	41.6613	88.6754	86.1177	-0.660048	0.109371	0.638523	-0.919248	0.0355077	0.293363	-0.28256	0.545249	0.941572	130.308	97.2444	72.1515
ENSG00000136908	DPM2	dolichyl-phosphate mannosyltransferase subunit 2, regulatory [Source:HGNC Symbol;Acc:HGNC:3006]	8	64	5	36	41	19	3	26	11.2874	47.1855	6.66691	37.4593	35.8968	21.5306	3.58141	19.253	0.533277	0.597212	0.98091	-0.698318	0.498641	0.877414	-1.24708	0.152516	0.690135	21.7133	36.6781	14.7883
ENSG00000136918	WDR38	WD repeat domain 38 [Source:HGNC Symbol;Acc:HGNC:23745]	0	0	0	0	0	0	0	0	0	0	0	0	0	0	0	0										0	0	0
ENSG00000136925	TSTD2	thiosulfate sulfurtransferase like domain containing 2 [Source:HGNC Symbol;Acc:HGNC:30087]	68	73	53	98	138	120	104	110	42.3686	23.7674	31.2077	45.0313	53.3559	60.0501	54.8274	35.9708	0.389936	0.456921	0.955278	0.564052	0.217326	0.695626	0.145937	0.731128	0.97102	32.4479	49.1936	50.2827
ENSG00000136928	GABBR2	gamma-aminobutyric acid type B receptor subunit 2 [Source:HGNC Symbol;Acc:HGNC:4507]	40	155	58	91	136	121	99	150	19.2376	38.9536	26.3615	32.2765	40.5881	46.7384	40.2861	37.8621	0.139007	0.79526	0.987362	0.461757	0.290495	0.757525	0.299634	0.446688	0.914683	28.1842	36.4323	41.6289
ENSG00000136929	HEMGN	hemogen [Source:HGNC Symbol;Acc:HGNC:17509]	0	0	0	0	0	0	0	0	0	0	0	0	0	0	0	0										0	0	0
ENSG00000136930	PSMB7	proteasome 20S subunit beta 7 [Source:HGNC Symbol;Acc:HGNC:9544]	72	79	45	121	76	83	66	192	142.21	81.5359	83.9964	176.253	93.1492	131.666	110.299	199.031	0.177212	0.753984	0.984633	0.440225	0.334552	0.792364	0.240447	0.600094	0.952155	102.581	134.701	146.998
ENSG00000136931	NR5A1	nuclear receptor subfamily 5 group A member 1 [Source:HGNC Symbol;Acc:HGNC:7983]	0	0	0	0	0	0	0	0	0	0	0	0	0	0	0	0										0	0	0
ENSG00000136932	TRMO	tRNA methyltransferase O [Source:HGNC Symbol;Acc:HGNC:30967]	18	14	6	38	36	53	19	43	17.2551	7.0129	5.43559	26.8647	21.4149	40.8055	15.4109	21.6339	1.10045	0.259146	0.850563	1.30632	0.0999331	0.509037	0.180503	0.787475	0.97792	9.90121	24.1398	25.9501
ENSG00000136933	RABEPK	Rab9 effector protein with kelch motifs [Source:HGNC Symbol;Acc:HGNC:16896]	59	55	27	32	34	27	21	19	60.7645	29.5995	26.2792	24.3053	21.7292	22.3336	18.2998	10.2701	-0.954472	0.179468	0.766475	-1.26057	0.0564759	0.378754	-0.330218	0.66489	0.960415	38.8811	23.0173	16.9678
ENSG00000136935	GOLGA1	golgin A1 [Source:HGNC Symbol;Acc:HGNC:4424]	94	82	54	86	106	81	33	109	54.5548	24.8681	29.6175	36.8092	38.1749	37.7561	16.2049	33.2011	-0.157709	0.771246	0.984633	-0.423631	0.397839	0.825909	-0.288078	0.550175	0.943605	36.3468	37.4921	29.054
ENSG00000136936	XPA	XPA, DNA damage recognition and repair factor [Source:HGNC Symbol;Acc:HGNC:12814]	66	38	26	70	56	59	37	62	128.349	38.6151	47.7829	100.392	67.578	92.1507	60.8807	63.2794	0.0364596	0.959259	0.998113	-0.0530502	0.930402	0.987984	-0.115861	0.829786	0.984142	71.5824	83.9852	72.1036
ENSG00000136937	NCBP1	nuclear cap binding protein subunit 1 [Source:HGNC Symbol;Acc:HGNC:7658]	123	257	205	219	199	149	161	250	78.8923	86.1363	124.26	103.592	79.2045	76.756	87.3743	84.1571	-0.323865	0.42625	0.939764	-0.314108	0.38351	0.817827	-0.0154449	0.96349	0.994668	96.4297	91.3983	82.7625
ENSG00000136938	ANP32B	acidic nuclear phosphoprotein 32 family member B [Source:HGNC Symbol;Acc:HGNC:16677]	20	47	9	18	6	17	10	28	37.7706	46.3816	16.0626	25.0697	7.03141	25.7852	15.9791	27.7526	-1.28159	0.230345	0.831541	-0.617364	0.447292	0.849884	0.645512	0.524142	0.936827	33.4049	16.0506	23.1723
ENSG00000136939	OR1L4	olfactory receptor family 1 subfamily L member 4 [Source:HGNC Symbol;Acc:HGNC:8216]	0	0	0	0	0	0	0	0	0	0	0	0	0	0	0	0										0	0	0
ENSG00000136940	PDCL	phosducin like [Source:HGNC Symbol;Acc:HGNC:8770]	55	65	83	67	93	48	24	98	57.9634	35.7955	82.6645	52.0737	60.8193	40.6284	21.4008	54.2049	-0.297361	0.61557	0.98091	-0.73148	0.186928	0.658337	-0.455287	0.401023	0.894437	58.8078	56.4465	38.7447
ENSG00000136942	RPL35	ribosomal protein L35 [Source:HGNC Symbol;Acc:HGNC:10344]	48	134	70	104	81	83	120	154	110.433	161.096	152.197	176.459	115.64	153.367	233.597	185.951	-0.193901	0.712778	0.984013	0.362585	0.411918	0.831957	0.532754	0.232277	0.788093	141.242	146.05	190.972
ENSG00000136943	CTSV	cathepsin V [Source:HGNC Symbol;Acc:HGNC:2538]	0	28	3	5	22	7	5	6	0	7.05021	1.36613	1.77682	6.57826	2.70904	2.03854	1.51738	0.347868	0.839257	0.992236	-0.544742	0.722914	0.952098	-0.917655	0.481441	0.926628	2.80545	4.17754	2.08832
ENSG00000136944	LMX1B	LIM homeobox transcription factor 1 beta [Source:HGNC Symbol;Acc:HGNC:6654]	0	0	0	0	0	0	0	1	0	0	0	0	0	0	0	0.292116										0	0	0.097372
ENSG00000136950	ARPC5L	actin related protein 2/3 complex subunit 5 like [Source:HGNC Symbol;Acc:HGNC:23366]	35	49	25	43	24	64	50	164	34.2394	25.0483	23.1126	31.0227	14.5692	50.2846	41.3863	84.2022	-0.492981	0.515861	0.968128	1.00709	0.0524971	0.365561	1.47866	0.0087406	0.162949	27.4668	22.796	58.6244
ENSG00000136960	ENPP2	ectonucleotide pyrophosphatase/phosphodiesterase 2 [Source:HGNC Symbol;Acc:HGNC:3357]	0	12	43	8	33	21	0	35	0	3.29094	21.3272	3.09641	10.7472	8.85179	0	9.64061	-0.548473	0.701771	0.983066	-0.67949	0.628005	0.927744	-0.149572	0.902352	0.991891	8.20604	6.92181	6.16413
ENSG00000136982	DSCC1	DNA replication and sister chromatid cohesion 1 [Source:HGNC Symbol;Acc:HGNC:24453]	0	0	1	0	0	6	0	0	0	0	1.34196	0	0	6.84286	0	0										0.44732	0	2.28095
ENSG00000136986	DERL1	derlin 1 [Source:HGNC Symbol;Acc:HGNC:28454]	65	201	110	176	142	133	165	301	33.0099	53.3397	52.7926	65.9168	44.7493	54.2475	70.8995	80.2266	0.00913414	0.984244	0.999338	0.471664	0.227415	0.70941	0.439925	0.232791	0.788093	46.3807	55.3331	68.4579
ENSG00000136997	MYC	MYC proto-oncogene, bHLH transcription factor [Source:HGNC Symbol;Acc:HGNC:7553]	30	16	26	30	30	40	27	81	17.3427	4.83325	14.2043	12.79	10.7618	18.5717	13.2065	24.5755	-0.260967	0.769222	0.984633	0.542971	0.428186	0.838813	0.776605	0.218493	0.771766	12.1267	11.7759	18.7846
ENSG00000136999	CCN3	cellular communication network factor 3 [Source:HGNC Symbol;Acc:HGNC:7885]	0	0	3	6	31	14	13	4	0	0	3.83028	5.97811	25.989	15.1909	14.8604	2.83623	3.42127	0.100685	0.617277	3.03916	0.090983	0.486688	-0.440779	0.704113	0.966075	1.27676	15.9835	10.9625
ENSG00000137033	IL33	interleukin 33 [Source:HGNC Symbol;Acc:HGNC:16028]	17	7	10	13	0	3	1	5	18.4557	3.97103	10.2596	10.4082	0	2.61577	0.918565	2.84887	-1.30442	0.419313	0.938258	-2.43681	0.0615314	0.39769				10.8954	5.20412	2.12774
ENSG00000137038	DMAC1	distal membrane arm assembly component 1 [Source:HGNC Symbol;Acc:HGNC:30536]	21	94	80	88	87	42	78	117	27.1857	63.5876	97.8726	84.015	69.8888	43.6684	85.4366	79.4929	0.0254522	0.968993	0.998978	0.0515555	0.930365	0.987984	0.000680826	0.998926	0.999706	62.882	76.9519	69.5326
ENSG00000137040	RANBP6	RAN binding protein 6 [Source:HGNC Symbol;Acc:HGNC:9851]	167	283	246	284	404	289	191	415	128.183	113.507	178.442	160.762	192.425	178.159	124.044	167.179	0.0974946	0.793808	0.987362	0.0443217	0.891169	0.980993	-0.0778895	0.780955	0.977579	140.044	176.594	156.461
ENSG00000137054	POLR1E	RNA polymerase I subunit E [Source:HGNC Symbol;Acc:HGNC:17631]	48	42	32	53	27	37	16	42	67.8329	31.015	42.7365	55.2367	23.6772	41.995	19.1314	31.1508	-0.479293	0.519092	0.968128	-0.71802	0.255042	0.734285	-0.264226	0.708459	0.967273	47.1948	39.457	30.7591
ENSG00000137055	PLAA	phospholipase A2 activating protein [Source:HGNC Symbol;Acc:HGNC:9043]	190	180	183	151	154	152	122	258	126.245	62.4969	114.911	73.9932	63.4966	81.1153	68.5884	89.9711	-0.785939	0.0703318	0.528994	-0.433811	0.241422	0.722904	0.327317	0.336103	0.865465	101.218	68.7449	79.8916
ENSG00000137070	IL11RA	interleukin 11 receptor subunit alpha [Source:HGNC Symbol;Acc:HGNC:5967]	0	10	0	9	22	18	6	7	0	3.51036	0	4.45885	9.17102	9.71174	3.41041	2.46801	2.27332	0.267857	0.85983	1.94806	0.260232	0.738877	-0.338579	0.765165	0.975584	1.17012	6.81493	5.19672
ENSG00000137073	UBAP2	ubiquitin associated protein 2 [Source:HGNC Symbol;Acc:HGNC:14185]	29	82	108	155	124	95	86	152	8.25794	12.2014	29.0635	32.5506	21.911	21.7267	20.7205	22.7164	0.44746	0.473637	0.960281	0.26819	0.614714	0.920342	-0.205561	0.602169	0.952459	16.5076	27.2308	21.7212
ENSG00000137074	APTX	aprataxin [Source:HGNC Symbol;Acc:HGNC:15984]	75	208	69	109	155	122	138	74	16.9634	24.5832	14.7486	18.1815	21.7546	22.162	26.4094	8.78424	-0.129805	0.778366	0.984767	-0.0259134	0.958113	0.992664	0.0763088	0.878025	0.988283	18.7651	19.9681	19.1185
ENSG00000137075	RNF38	ring finger protein 38 [Source:HGNC Symbol;Acc:HGNC:18052]	220	272	163	257	279	206	308	357	126.579	81.777	88.6291	109.05	99.6117	95.1925	149.94	107.802	-0.139368	0.693951	0.982775	0.204395	0.56139	0.90357	0.318918	0.349146	0.86868	98.995	104.331	117.645
ENSG00000137076	TLN1	talin 1 [Source:HGNC Symbol;Acc:HGNC:11845]	160	177	64	121	183	160	98	172	56.9203	32.9037	21.5168	31.7458	40.3986	45.7156	29.4986	32.1142	-0.231818	0.629427	0.981062	-0.125678	0.760638	0.957737	0.0812078	0.826909	0.984142	37.1136	36.0722	35.7761
ENSG00000137077	CCL21	C-C motif chemokine ligand 21 [Source:HGNC Symbol;Acc:HGNC:10620]	0	0	0	0	0	0	0	0	0	0	0	0	0	0	0	0										0	0	0
ENSG00000137078	SIT1	signaling threshold regulating transmembrane adaptor 1 [Source:HGNC Symbol;Acc:HGNC:17710]	0	0	0	0	0	0	0	0	0	0	0	0	0	0	0	0										0	0	0
ENSG00000137080	IFNA21	interferon alpha 21 [Source:HGNC Symbol;Acc:HGNC:5424]	0	0	0	0	0	0	0	0	0	0	0	0	0	0	0	0										0	0	0
ENSG00000137090	DMRT1	doublesex and mab-3 related transcription factor 1 [Source:HGNC Symbol;Acc:HGNC:2934]	0	0	0	0	0	0	1	0	0	0	0	0	0	0	0.918565	0										0	0	0.306188
ENSG00000137094	DNAJB5	DnaJ heat shock protein family (Hsp40) member B5 [Source:HGNC Symbol;Acc:HGNC:14887]	119	120	20	38	100	34	34	71	71.3384	37.5908	11.3307	16.8001	37.2001	16.3701	17.2458	22.3386	-0.734008	0.303691	0.889794	-1.13962	0.0612039	0.396928	-0.428442	0.469233	0.922743	40.0866	27.0001	18.6515
ENSG00000137098	SPAG8	sperm associated antigen 8 [Source:HGNC Symbol;Acc:HGNC:14105]	0	3	3	25	5	6	2	9	0	2.03387	3.67831	23.9205	4.02545	6.25209	2.19551	6.12832				1.1643	0.541291		-1.41993	0.286126	0.833092	1.90406	13.973	4.85864
ENSG00000137100	DCTN3	dynactin subunit 3 [Source:HGNC Symbol;Acc:HGNC:2713]	25	77	24	64	51	48	65	121	23.6066	37.9934	21.4168	44.5684	29.8835	36.4026	51.9321	59.9654	0.196148	0.773574	0.984633	0.759999	0.160191	0.620701	0.545362	0.294662	0.838304	27.6723	37.2259	49.4333
ENSG00000137101	CD72	CD72 molecule [Source:HGNC Symbol;Acc:HGNC:1696]	0	0	0	0	0	0	0	0	0	0	0	0	0	0	0	0										0	0	0
ENSG00000137103	TMEM8B	transmembrane protein 8B [Source:HGNC Symbol;Acc:HGNC:21427]	96	185	85	166	205	200	143	226	20.9006	21.0467	17.4887	26.6532	27.6955	34.9715	26.3422	25.8236	0.236049	0.555043	0.973488	0.460679	0.176366	0.646182	0.20027	0.543215	0.940578	19.812	27.1743	29.0458
ENSG00000137106	GRHPR	glyoxylate and hydroxypyruvate reductase [Source:HGNC Symbol;Acc:HGNC:4570]	33	86	32	101	78	36	34	67	16.128	21.9629	14.7798	36.4034	23.6554	14.1308	14.0597	17.1856	0.537161	0.36135	0.915562	-0.307959	0.572732	0.906739	-0.867352	0.0959138	0.586851	17.6236	30.0294	15.1253
ENSG00000137124	ALDH1B1	aldehyde dehydrogenase 1 family member B1 [Source:HGNC Symbol;Acc:HGNC:407]	33	29	5	18	12	27	6	47	37.3889	17.1692	5.35363	15.0402	8.43679	24.5691	5.75186	27.9478	-0.947913	0.381314	0.923612	-0.128774	0.885865	0.980993	0.800057	0.389763	0.888558	19.9706	11.7385	19.4229
ENSG00000137133	HINT2	histidine triad nucleotide binding protein 2 [Source:HGNC Symbol;Acc:HGNC:18344]	0	0	0	0	5	0	0	6	0	0	0	0	4.57507	0	0	4.64336										0	2.28753	1.54779
ENSG00000137135	ARHGEF39	Rho guanine nucleotide exchange factor 39 [Source:HGNC Symbol;Acc:HGNC:25909]	0	2	0	5	0	0	0	0	0	0.576235	0	2.03315	0	0	0	0										0.192078	1.01657	0
ENSG00000137142	IGFBPL1	insulin like growth factor binding protein like 1 [Source:HGNC Symbol;Acc:HGNC:20081]	13	46	3	22	39	14	15	14	12.8744	23.8049	2.80773	16.0679	23.9671	11.1355	12.5691	7.27668	0.406242	0.701864	0.983066	-0.404855	0.680604	0.940692	-0.839826	0.328176	0.861512	13.1623	20.0175	10.3271
ENSG00000137145	DENND4C	DENN domain containing 4C [Source:HGNC Symbol;Acc:HGNC:26079]	308	321	167	234	179	203	117	329	114.726	62.4798	58.7865	64.2806	41.3744	60.7301	36.8745	64.3174	-0.784679	0.0495997	0.449882	-0.632116	0.0680369	0.422243	0.129846	0.707676	0.96718	78.6641	52.8275	53.974
ENSG00000137154	RPS6	ribosomal protein S6 [Source:HGNC Symbol;Acc:HGNC:10429]	154	498	315	402	252	308	393	406	201.728	340.878	389.947	388.351	204.839	324.036	435.579	279.121	-0.322227	0.438634	0.945262	0.0760875	0.835726	0.971884	0.373212	0.291325	0.836514	310.851	296.595	346.245
ENSG00000137161	CNPY3	canopy FGF signaling regulator 3 [Source:HGNC Symbol;Acc:HGNC:11968]	18	47	19	34	39	53	4	27	44.422	60.6104	44.3128	61.8811	59.7252	105.051	8.35246	34.9712	0.0604759	0.938818	0.998113	-0.18738	0.826449	0.970854	-0.272906	0.754712	0.974986	49.7818	60.8031	49.4581
ENSG00000137166	FOXP4	forkhead box P4 [Source:HGNC Symbol;Acc:HGNC:20842]	0	4	0	16	11	7	5	9	0	0.913787	0	5.15863	2.98416	2.45786	1.84952	2.06503	3.37391	0.125023		2.56998	0.209538		-0.826764	0.492143	0.929625	0.304596	4.07139	2.12414
ENSG00000137168	PPIL1	peptidylprolyl isomerase like 1 [Source:HGNC Symbol;Acc:HGNC:9260]	48	73	69	101	25	131	69	93	106.68	84.7789	144.924	165.545	34.4786	233.835	129.754	108.479	-0.423649	0.553854	0.973488	0.370293	0.449015	0.850465	0.766334	0.202199	0.754304	112.128	100.012	157.356
ENSG00000137171	KLC4	kinesin light chain 4 [Source:HGNC Symbol;Acc:HGNC:21624]	48	44	21	78	54	28	11	41	26.4165	12.6535	10.922	31.6578	18.4414	12.3762	5.12218	11.8424	0.38643	0.578128	0.978358	-0.858945	0.210138	0.68733	-1.26486	0.0528063	0.452043	16.664	25.0496	9.78026
ENSG00000137177	KIF13A	kinesin family member 13A [Source:HGNC Symbol;Acc:HGNC:14566]	80	141	89	136	129	63	117	190	25.3658	23.3615	26.6685	31.8017	25.3814	16.0434	31.3886	31.6179	-0.0446326	0.920261	0.996982	0.00712495	0.987094	0.998149	0.0284406	0.949278	0.992669	25.1319	28.5915	26.35
ENSG00000137185	ZSCAN9	zinc finger and SCAN domain containing 9 [Source:HGNC Symbol;Acc:HGNC:12984]	11	28	14	44	41	25	15	24	10.4709	13.9275	12.5942	30.8885	24.2183	19.113	12.0812	11.9901	0.923414	0.276369	0.867801	0.110224	0.890592	0.980993	-0.838449	0.241202	0.796485	12.3309	27.5534	14.3948
ENSG00000137193	PIM1	Pim-1 proto-oncogene, serine/threonine kinase [Source:HGNC Symbol;Acc:HGNC:8986]	16	51	11	41	92	31	23	141	18.6485	31.0611	12.1162	35.2419	66.5393	29.0189	22.6819	86.2508	1.0907	0.163625	0.744382	1.04582	0.143191	0.593191	-0.0608613	0.925617	0.992669	20.6086	50.8906	45.9839
ENSG00000137198	GMPR	guanosine monophosphate reductase [Source:HGNC Symbol;Acc:HGNC:4376]	3	29	0	6	11	1	0	7	4.76164	24.0523	0	7.02327	10.8342	1.27477	0	5.83116	-0.306384	0.864231	0.992236	-2.10627	0.284045	0.755291	-1.80838	0.348391		9.60465	8.92872	2.36864
ENSG00000137200	CMTR1	cap methyltransferase 1 [Source:HGNC Symbol;Acc:HGNC:21077]	103	237	80	198	266	185	85	203	68.9442	82.8958	50.6058	97.7415	110.487	99.4556	48.1402	71.3145	0.409853	0.302909	0.889591	0.00176125	0.996292	0.999439	-0.431029	0.223306	0.778069	67.482	104.114	72.9701
ENSG00000137203	TFAP2A	transcription factor AP-2 alpha [Source:HGNC Symbol;Acc:HGNC:11742]	0	0	0	0	0	0	0	0	0	0	0	0	0	0	0	0										0	0	0
ENSG00000137204	SLC22A7	solute carrier family 22 member 7 [Source:HGNC Symbol;Acc:HGNC:10971]	0	4	0	5	0	0	1	0	0	2.09228	0	3.69113	0	0	0.846965	0										0.697428	1.84557	0.282322
ENSG00000137207	YIPF3	Yip1 domain family member 3 [Source:HGNC Symbol;Acc:HGNC:21023]	65	75	10	71	71	45	34	109	75.4357	45.4829	10.9676	60.768	51.1316	41.9443	33.3865	66.3913	0.169313	0.821586	0.990865	0.0490513	0.940349	0.990743	-0.13703	0.794994	0.978057	43.9621	55.9498	47.2407
ENSG00000137210	TMEM14B	transmembrane protein 14B [Source:HGNC Symbol;Acc:HGNC:21384]	19	88	21	40	17	95	44	44	13.9355	33.7268	14.5559	21.6363	7.73723	55.9616	27.3055	16.9373	-0.738992	0.38253	0.924389	0.566467	0.377461	0.814486	1.2878	0.0591142	0.473952	20.7394	14.6867	33.4014
ENSG00000137216	TMEM63B	transmembrane protein 63B [Source:HGNC Symbol;Acc:HGNC:17735]	47	52	25	57	50	66	32	94	37.5103	21.686	18.8557	33.549	24.7622	42.3051	21.6088	39.3733	-0.0416782	0.950664	0.998113	0.31269	0.569429	0.905811	0.331797	0.538587	0.938319	26.0173	29.1556	34.4291
ENSG00000137218	FRS3	fibroblast growth factor receptor substrate 3 [Source:HGNC Symbol;Acc:HGNC:16970]	16	11	6	30	40	36	22	30	19.7708	7.10264	7.00655	27.3387	30.6712	35.7275	23.0014	19.4557	1.18054	0.243532	0.839398	1.15028	0.171062	0.638542	-0.0604161	0.930938	0.992669	11.2933	29.0049	26.0615
ENSG00000137221	TJAP1	tight junction associated protein 1 [Source:HGNC Symbol;Acc:HGNC:17949]	13	31	33	22	36	17	16	16	6.81059	8.48646	16.3382	8.49996	11.7034	7.15298	7.09234	4.39929	-0.311334	0.723467	0.984633	-0.873984	0.276478	0.750424	-0.590062	0.48163	0.926628	10.5451	10.1017	6.21487
ENSG00000137225	CAPN11	calpain 11 [Source:HGNC Symbol;Acc:HGNC:1478]	0	0	0	0	0	0	0	0	0	0	0	0	0	0	0	0										0	0	0
ENSG00000137251	TINAG	tubulointerstitial nephritis antigen [Source:HGNC Symbol;Acc:HGNC:14599]	0	0	0	0	0	0	0	0	0	0	0	0	0	0	0	0										0	0	0
ENSG00000137252	HCRTR2	hypocretin receptor 2 [Source:HGNC Symbol;Acc:HGNC:4849]	0	0	0	74	36	1	0	0	0	0	0	98.2817	40.2307	1.44639	0	0	7.81196	1.94968e-06	0.000183042				-7.11584	1.64496e-06	0.000206327	0	69.2562	0.482129
ENSG00000137261	KIAA0319	KIAA0319 [Source:HGNC Symbol;Acc:HGNC:21580]	97	90	160	160	207	100	89	102	47.525	23.0418	74.0834	57.8127	62.9345	39.3503	36.8951	26.2284	0.0765164	0.885759	0.99266	-0.600038	0.225346	0.706433	-0.707188	0.0735986	0.522961	48.2167	60.3736	34.1579
ENSG00000137265	IRF4	interferon regulatory factor 4 [Source:HGNC Symbol;Acc:HGNC:6119]	0	0	0	0	3	0	6	0	0	0	0	0	1.10216	0	3.00562	0										0	0.551079	1.00187
ENSG00000137266	SLC22A23	solute carrier family 22 member 23 [Source:HGNC Symbol;Acc:HGNC:21106]	44	35	3	36	38	37	15	40	17.4085	7.23603	1.12171	10.5042	9.32953	11.7573	5.02144	8.30596	0.0440147	0.96475	0.99875	-0.0998174	0.907651	0.984519	-0.164609	0.812304	0.982402	8.58874	9.91688	8.36156
ENSG00000137267	TUBB2A	tubulin beta 2A class IIa [Source:HGNC Symbol;Acc:HGNC:12412]	60	140	68	177	196	152	66	256	72.8906	88.8735	78.0691	158.579	147.756	148.307	67.8411	163.223	0.708348	0.101754	0.618394	0.534851	0.200386	0.675363	-0.19427	0.617164	0.954608	79.9444	153.167	126.457
ENSG00000137269	LRRC1	leucine rich repeat containing 1 [Source:HGNC Symbol;Acc:HGNC:14307]	18	118	60	40	61	34	23	25	12.9704	44.431	40.8585	21.2566	27.2758	19.6769	14.0229	9.45458	-0.681671	0.33565	0.907805	-1.314	0.0460287	0.339372	-0.658458	0.325662	0.85947	32.7533	24.2662	14.3848
ENSG00000137270	GCM1	glial cells missing transcription factor 1 [Source:HGNC Symbol;Acc:HGNC:4197]	0	0	0	0	0	0	0	0	0	0	0	0	0	0	0	0										0	0	0
ENSG00000137273	FOXF2	forkhead box F2 [Source:HGNC Symbol;Acc:HGNC:3810]	0	0	0	0	0	0	0	0	0	0	0	0	0	0	0	0										0	0	0
ENSG00000137274	BPHL	biphenyl hydrolase like [Source:HGNC Symbol;Acc:HGNC:1094]	45	91	43	51	57	56	44	50	27.4948	29.0538	24.8288	22.9806	21.6113	27.4804	22.7467	16.0335	-0.506693	0.387153	0.928204	-0.385097	0.454876	0.853257	0.0971303	0.862963	0.986762	27.1258	22.2959	22.0869
ENSG00000137275	RIPK1	receptor interacting serine/threonine kinase 1 [Source:HGNC Symbol;Acc:HGNC:10019]	101	89	23	133	87	107	29	227	29.3015	13.4922	6.30588	28.4559	15.6623	24.9315	7.11859	34.5633	0.243547	0.705736	0.983604	0.343524	0.57118	0.906209	0.0818663	0.880091	0.988283	16.3665	22.0591	22.2045
ENSG00000137285	TUBB2B	tubulin beta 2B class IIb [Source:HGNC Symbol;Acc:HGNC:30829]	89	59	37	89	79	90	43	124	75.5548	26.1727	29.6841	55.7205	41.6166	61.3637	30.8865	55.2478	-0.0437701	0.944114	0.998113	0.0842482	0.874204	0.980819	0.105428	0.821881	0.984142	43.8039	48.6686	49.166
ENSG00000137288	UQCC2	ubiquinol-cytochrome c reductase complex assembly factor 2 [Source:HGNC Symbol;Acc:HGNC:21237]	77	81	84	84	151	71	78	53	57.993	31.8782	59.7881	46.6571	70.5715	42.9478	49.7059	20.9499	0.0110485	0.983521	0.999338	-0.464724	0.378572	0.815355	-0.503406	0.334484	0.865408	49.8864	58.6143	37.8679
ENSG00000137309	HMGA1	high mobility group AT-hook 1 [Source:HGNC Symbol;Acc:HGNC:5010]	11	32	2	45	12	34	21	56	16.6941	25.3771	2.86846	50.3657	11.301	41.4424	26.966	44.6045	0.823232	0.48743	0.964855	1.23378	0.147835	0.600639	0.406388	0.597525	0.951721	14.9799	30.8333	37.671
ENSG00000137310	TCF19	transcription factor 19 [Source:HGNC Symbol;Acc:HGNC:11629]	0	2	0	3	0	6	0	6	0	0.65579	0	1.38831	0	3.02385	0	1.97599				2.50531	0.402376		1.32663	0.605426		0.218597	0.694154	1.66661
ENSG00000137312	FLOT1	flotillin 1 [Source:HGNC Symbol;Acc:HGNC:3757]	43	99	68	188	219	89	87	279	47.6787	57.3607	71.2549	153.733	150.684	79.258	81.6213	162.361	1.13483	0.0145597	0.213846	0.766294	0.0938089	0.493763	-0.388061	0.329618	0.861924	58.7648	152.209	107.747
ENSG00000137331	IER3	immediate early response 3 [Source:HGNC Symbol;Acc:HGNC:5392]	0	17	0	0	1	0	0	0	0	23.2383	0	0	1.6233	0	0	0										7.7461	0.811651	0
ENSG00000137337	MDC1	mediator of DNA damage checkpoint 1 [Source:HGNC Symbol;Acc:HGNC:21163]	56	49	25	51	60	27	65	70	25.9468	11.8636	10.9468	17.4269	17.251	10.0475	25.4823	17.0222	-0.10114	0.881766	0.992236	0.0997652	0.873166	0.980819	0.174921	0.773451	0.977101	16.2524	17.339	17.5173
ENSG00000137338	PGBD1	piggyBac transposable element derived 1 [Source:HGNC Symbol;Acc:HGNC:19398]	25	28	15	57	78	15	45	112	28.4802	16.6681	16.149	47.8885	55.1399	13.7244	43.3755	66.9643	1.13356	0.117544	0.657683	0.976037	0.177249	0.646203	-0.177217	0.787048	0.97792	20.4324	51.5142	41.3547
ENSG00000137343	ATAT1	alpha tubulin acetyltransferase 1 [Source:HGNC Symbol;Acc:HGNC:21186]	17	84	28	55	73	71	22	53	14.8789	38.4171	23.1595	35.5008	39.6472	49.9088	16.2919	24.3455	0.322811	0.644663	0.981062	0.0941229	0.884497	0.980993	-0.251721	0.671601	0.96135	25.4852	37.574	30.1821
ENSG00000137364	TPMT	thiopurine S-methyltransferase [Source:HGNC Symbol;Acc:HGNC:12014]	50	43	41	33	25	20	34	79	55.4578	24.9221	42.976	26.9935	17.2068	17.8164	31.908	45.9876	-1.11968	0.124805	0.678615	-0.425894	0.495323	0.875731	0.669559	0.340434	0.867715	41.1186	22.1001	31.904
ENSG00000137392	CLPS	colipase [Source:HGNC Symbol;Acc:HGNC:2085]	0	0	0	0	0	0	0	0	0	0	0	0	0	0	0	0										0	0	0
ENSG00000137393	RNF144B	ring finger protein 144B [Source:HGNC Symbol;Acc:HGNC:21578]	0	0	0	1	0	2	7	3	0	0	0	0.503667	0	1.09703	4.04499	1.07531										0	0.251834	2.07244
ENSG00000137404	NRM	nurim [Source:HGNC Symbol;Acc:HGNC:8003]	0	7	0	0	1	1	0	0	0	6.40127	0	0	1.08595	1.40553	0	0										2.13376	0.542977	0.468511
ENSG00000137409	MTCH1	mitochondrial carrier 1 [Source:HGNC Symbol;Acc:HGNC:17586]	437	882	281	924	640	984	561	1672	109.252	115.223	66.39	170.361	99.2873	197.578	118.669	219.383	0.259913	0.425153	0.939268	0.782166	0.0047296	0.0759689	0.500565	0.0697038	0.509558	96.9548	134.824	178.543
ENSG00000137411	VARS2	valyl-tRNA synthetase 2, mitochondrial [Source:HGNC Symbol;Acc:HGNC:21642]	7	12	1	25	30	19	0	23	3.82262	3.42427	0.516075	10.0683	10.166	8.33323	0	6.59192	1.77155	0.156334	0.734509	0.799482	0.581541	0.911141	-0.990673	0.378878	0.880169	2.58765	10.1172	4.97505
ENSG00000137413	TAF8	TATA-box binding protein associated factor 8 [Source:HGNC Symbol;Acc:HGNC:17300]	35	30	19	33	38	19	12	42	9.38672	4.20427	4.81559	6.52698	6.32407	4.09257	2.72305	5.91175	-0.13325	0.867543	0.992236	-0.609878	0.404759	0.828205	-0.497992	0.505456	0.932511	6.13552	6.42553	4.24246
ENSG00000137414	FAM8A1	family with sequence similarity 8 member A1 [Source:HGNC Symbol;Acc:HGNC:16372]	270	478	444	372	464	364	367	652	177.168	163.898	275.331	180.019	188.933	191.832	203.759	224.538	-0.400044	0.259111	0.850563	-0.0919785	0.771178	0.960617	0.282823	0.275968	0.825883	205.466	184.476	206.71
ENSG00000137434	C6orf52	chromosome 6 open reading frame 52 [Source:HGNC Symbol;Acc:HGNC:20881]	0	0	0	2	0	6	5	0	0	0	0	5.84616	0	19.1001	16.7682	0										0	2.92308	11.9561
ENSG00000137440	FGFBP1	fibroblast growth factor binding protein 1 [Source:HGNC Symbol;Acc:HGNC:19695]	0	0	0	0	0	0	0	0	0	0	0	0	0	0	0	0										0	0	0
ENSG00000137441	FGFBP2	fibroblast growth factor binding protein 2 [Source:HGNC Symbol;Acc:HGNC:29451]	0	0	0	0	0	0	0	0	0	0	0	0	0	0	0	0										0	0	0
ENSG00000137449	CPEB2	cytoplasmic polyadenylation element binding protein 2 [Source:HGNC Symbol;Acc:HGNC:21745]	208	714	301	404	565	565	698	1055	99.6693	178.78	136.306	142.768	168.002	217.442	282.997	265.321	-0.0617082	0.85672	0.992236	0.807242	0.00901853	0.120893	0.845349	0.00157954	0.0514485	138.252	155.385	255.253
ENSG00000137460	FHDC1	FH2 domain containing 1 [Source:HGNC Symbol;Acc:HGNC:29363]	1	0	0	1	5	14	21	32	0.535327	0	0	0.394795	1.66095	6.01927	9.51189	8.99063				5.67375	0.00046115	0.0131828	3.08946	0.00735819	0.147566	0.178442	1.02787	8.17393
ENSG00000137462	TLR2	toll like receptor 2 [Source:HGNC Symbol;Acc:HGNC:11848]	0	26	6	0	0	0	0	2	0	8.30827	3.46749	0	0	0	0	0.641896	-5.93426	0.0264864	0.30164	-4.13934	0.0633348	0.404884				3.92525	0	0.213965
ENSG00000137463	MGARP	mitochondria localized glutamic acid rich protein [Source:HGNC Symbol;Acc:HGNC:29969]	0	0	0	0	9	8	7	11	0	0	0	0	16.1137	18.5383	17.0888	16.657				5.29203	0.0159172		1.18833	0.458264	0.918778	0	8.05683	17.4281
ENSG00000137473	TTC29	tetratricopeptide repeat domain 29 [Source:HGNC Symbol;Acc:HGNC:29936]	0	0	0	0	7	1	0	0	0	0	0	0	4.57507	0.845919	0	0										0	2.28753	0.281973
ENSG00000137474	MYO7A	myosin VIIA [Source:HGNC Symbol;Acc:HGNC:7606]	35	57	25	126	151	67	16	39	11.8361	10.0725	7.98969	31.4242	31.6873	18.1975	4.57814	6.92191	1.4496	0.00698009	0.132568	-0.144006	0.826426	0.970854	-1.61759	0.00380622	0.0992036	9.9661	31.5557	9.89919
ENSG00000137478	FCHSD2	FCH and double SH3 domains 2 [Source:HGNC Symbol;Acc:HGNC:29114]	132	209	130	227	258	149	155	204	88.8779	73.5343	82.7205	112.719	107.797	80.5755	88.3039	72.0894	0.20851	0.569242	0.977038	-0.0989316	0.774884	0.960704	-0.332834	0.318898	0.853565	81.7109	110.258	80.323
ENSG00000137486	ARRB1	arrestin beta 1 [Source:HGNC Symbol;Acc:HGNC:711]	105	115	36	139	183	163	103	364	37.5013	21.4624	12.1509	36.6121	40.5579	46.7565	31.126	68.2307	0.514197	0.327978	0.903101	0.962123	0.0320999	0.276259	0.428088	0.24954	0.803877	23.7049	38.585	48.7044
ENSG00000137491	SLCO2B1	solute carrier organic anion transporter family member 2B1 [Source:HGNC Symbol;Acc:HGNC:10962]	7	33	5	14	0	12	3	48	2.40545	5.92566	1.62375	3.54797	0	3.3119	0.872266	8.65689	-1.15033	0.478118	0.960526	0.231725	0.82824	0.970854	1.37159	0.324	0.858055	3.31829	1.77399	4.28035
ENSG00000137492	THAP12	THAP domain containing 12 [Source:HGNC Symbol;Acc:HGNC:9440]	142	171	58	119	162	75	105	131	56.9734	35.8512	21.9919	35.2115	40.3336	24.1681	35.6453	27.5852	-0.212312	0.659608	0.981218	-0.426742	0.342214	0.797491	-0.240014	0.569368	0.944974	38.2722	37.7725	29.1329
ENSG00000137494	ANKRD42	ankyrin repeat domain 42 [Source:HGNC Symbol;Acc:HGNC:26752]	101	208	149	127	144	110	75	206	52.8346	56.857	73.6603	48.9953	46.7442	46.2154	33.1961	56.5569	-0.590777	0.163043	0.743622	-0.545886	0.14886	0.601837	0.022122	0.954099	0.992669	61.1173	47.8697	45.3228
ENSG00000137496	IL18BP	interleukin 18 binding protein [Source:HGNC Symbol;Acc:HGNC:5987]	27	42	3	32	43	30	4	69	16.2967	13.2467	1.71122	14.2442	16.1054	14.543	2.04279	21.8578	0.364566	0.710282	0.984013	0.190948	0.840998	0.972991	-0.187826	0.822378	0.984142	10.4182	15.1748	12.8145
ENSG00000137497	NUMA1	nuclear mitotic apparatus protein 1 [Source:HGNC Symbol;Acc:HGNC:8059]	265	308	132	485	487	437	170	402	61.4727	37.3346	28.9375	82.972	70.1024	81.417	33.3668	48.9423	0.642793	0.0740921	0.544045	0.255931	0.482012	0.871177	-0.410337	0.195318	0.746917	42.5816	76.5372	54.5753
ENSG00000137500	CCDC90B	coiled-coil domain containing 90B [Source:HGNC Symbol;Acc:HGNC:28108]	136	150	149	171	192	111	130	129	73.2151	42.1965	75.805	67.8908	64.1402	47.9934	59.2152	36.4479	-0.179095	0.680219	0.981218	-0.481584	0.25213	0.731864	-0.329837	0.40454	0.896027	63.7389	66.0155	47.8855
ENSG00000137501	SYTL2	synaptotagmin like 2 [Source:HGNC Symbol;Acc:HGNC:15585]	24	45	9	373	163	174	76	131	7.52862	7.37633	2.66807	86.2911	31.7292	43.838	20.1719	21.5674	3.11177	1.86693e-07	2.36772e-05	2.17989	5.86198e-05	0.00236992	-0.954994	0.0337203	0.360633	5.85767	59.0102	28.5257
ENSG00000137502	RAB30	RAB30, member RAS oncogene family [Source:HGNC Symbol;Acc:HGNC:9770]	103	165	160	203	292	132	137	151	30.7429	25.7344	45.1312	44.6844	54.0826	31.643	34.5984	23.6541	0.305694	0.47584	0.960461	-0.264765	0.516986	0.885724	-0.598309	0.0999361	0.597192	33.8695	49.3835	29.9652
ENSG00000137504	CREBZF	CREB/ATF bZIP transcription factor [Source:HGNC Symbol;Acc:HGNC:24905]	213	572	251	162	330	417	350	658	99.2375	139.257	110.515	55.6627	95.4064	156.038	137.973	160.895	-0.843054	0.0229751	0.275564	0.287925	0.290419	0.757525	1.10804	0.000233153	0.0126516	116.336	75.5346	151.635
ENSG00000137507	LRRC32	leucine rich repeat containing 32 [Source:HGNC Symbol;Acc:HGNC:4161]	0	0	0	0	0	2	0	0	0	0	0	0	0	1.2722	0	0										0	0	0.424066
ENSG00000137509	PRCP	prolylcarboxypeptidase [Source:HGNC Symbol;Acc:HGNC:9344]	22	128	75	103	97	96	101	107	3.31913	10.091	10.6933	11.4602	9.08114	11.6324	12.8929	8.4724	0.09529	0.879125	0.992236	0.351693	0.511112	0.882044	0.229216	0.602474	0.952459	8.03448	10.2707	10.9992
ENSG00000137513	NARS2	asparaginyl-tRNA synthetase 2, mitochondrial [Source:HGNC Symbol;Acc:HGNC:26274]	59	51	73	46	113	50	72	124	12.7228	5.74678	14.8766	7.31546	15.1209	8.6596	13.1369	14.0338	-0.210955	0.746196	0.984633	0.0296152	0.955834	0.992664	0.212229	0.686572	0.963778	11.1154	11.2182	11.9434
ENSG00000137522	RNF121	ring finger protein 121 [Source:HGNC Symbol;Acc:HGNC:21070]	48	48	31	60	76	83	48	98	52.1583	27.255	31.8342	48.0824	51.2464	72.4364	44.1318	55.8894	0.21656	0.73342	0.984633	0.546644	0.28649	0.757006	0.303867	0.524637	0.936827	37.0825	49.6644	57.4859
ENSG00000137547	MRPL15	mitochondrial ribosomal protein L15 [Source:HGNC Symbol;Acc:HGNC:14054]	11	47	23	50	123	59	54	68	21.9104	48.9191	43.2947	73.4479	152.03	94.3856	91.0079	71.0865	1.33009	0.0716793	0.534471	1.06316	0.0811678	0.462262	-0.292679	0.581669	0.948862	38.0414	112.739	85.4933
ENSG00000137558	PI15	peptidase inhibitor 15 [Source:HGNC Symbol;Acc:HGNC:8946]	33	9	3	21	18	2	17	0	16.279	2.31995	1.39857	7.63986	5.51002	0.792392	7.09562	0	-0.175315	0.886063	0.99266	-1.22356	0.398481	0.825909	-1.07992	0.45303	0.91723	6.66583	6.57494	2.62934
ENSG00000137561	TTPA	alpha tocopherol transfer protein [Source:HGNC Symbol;Acc:HGNC:12404]	0	0	0	2	1	2	3	0	0	0	0	1.94073	0.816489	2.11354	3.33989	0										0	1.37861	1.81781
ENSG00000137563	GGH	gamma-glutamyl hydrolase [Source:HGNC Symbol;Acc:HGNC:4248]	7	31	40	27	71	71	47	58	2.32798	5.38725	12.5716	6.62214	14.6524	18.9643	13.2254	10.1235	0.389145	0.671312	0.981218	0.919392	0.192059	0.664898	0.496447	0.404445	0.896027	6.76229	10.6373	14.1044
ENSG00000137571	SLCO5A1	solute carrier organic anion transporter family member 5A1 [Source:HGNC Symbol;Acc:HGNC:19046]	8	23	21	27	11	29	14	20	2.85176	4.28425	7.07445	7.09807	2.43323	8.30268	4.2226	3.74175	-0.261198	0.806953	0.990034	0.0532922	0.949845	0.991938	0.2883	0.748388	0.973323	4.73682	4.76565	5.42234
ENSG00000137573	SULF1	sulfatase 1 [Source:HGNC Symbol;Acc:HGNC:20391]	10	0	3	112	69	11	7	6	3.76819	0	1.06833	31.1246	16.1343	3.32907	2.23182	1.1866	3.74406	0.000626174	0.0228041	0.450604	0.771942	0.960617	-3.30975	4.73279e-06	0.000493972	1.61217	23.6295	2.24917
ENSG00000137574	TGS1	trimethylguanosine synthase 1 [Source:HGNC Symbol;Acc:HGNC:17843]	118	47	43	87	111	54	59	91	91.3466	19.0122	31.4578	49.6687	53.3213	33.5738	38.6448	36.972	-0.0623683	0.924828	0.996982	-0.413585	0.480132	0.869289	-0.379036	0.411675	0.89845	47.2722	51.495	36.3969
ENSG00000137575	SDCBP	syndecan binding protein [Source:HGNC Symbol;Acc:HGNC:10662]	111	287	125	161	208	123	135	269	82.0603	110.87	87.3314	87.7787	95.4203	73.0318	84.4447	104.372	-0.254779	0.51034	0.966658	-0.182335	0.604227	0.918031	0.0498078	0.887401	0.988951	93.4207	91.5995	87.2828
ENSG00000137601	NEK1	NIMA related kinase 1 [Source:HGNC Symbol;Acc:HGNC:7744]	296	288	242	275	462	241	232	238	63.9899	32.5339	49.4408	43.8435	61.9768	41.8441	42.4362	27.0034	-0.0936745	0.805027	0.989975	-0.458849	0.204159	0.679522	-0.392095	0.250041	0.804229	48.6548	52.9102	37.0945
ENSG00000137628	DDX60	DExD/H-box helicase 60 [Source:HGNC Symbol;Acc:HGNC:25942]	83	83	103	77	212	85	17	84	16.9071	8.83473	19.828	11.5674	26.7975	13.9062	2.93001	8.98033	0.112711	0.843025	0.992236	-0.977688	0.0841593	0.470957	-1.11342	0.0545453	0.458091	15.1899	19.1825	8.6055
ENSG00000137634	NXPE4	neurexophilin and PC-esterase domain family member 4 [Source:HGNC Symbol;Acc:HGNC:23117]	0	0	0	0	0	0	0	0	0	0	0	0	0	0	0	0										0	0	0
ENSG00000137642	SORL1	sortilin related receptor 1 [Source:HGNC Symbol;Acc:HGNC:11185]	197	791	217	381	416	405	226	382	35.8468	75.2116	37.3159	51.1284	46.9727	59.1884	34.7954	36.4812	-0.234487	0.535056	0.970006	-0.290268	0.411089	0.831123	-0.0791928	0.784263	0.97792	49.4581	49.0506	43.4883
ENSG00000137648	TMPRSS4	transmembrane serine protease 4 [Source:HGNC Symbol;Acc:HGNC:11878]	0	0	0	0	0	0	0	0	0	0	0	0	0	0	0	0										0	0	0
ENSG00000137656	BUD13	BUD13 homolog [Source:HGNC Symbol;Acc:HGNC:28199]	9	48	21	19	48	10	14	38	14.4802	40.3549	31.9301	22.5443	47.9225	12.9219	19.0584	32.0875	0.0488707	0.957226	0.998113	-0.538028	0.516198	0.885724	-0.607325	0.469341	0.922743	28.9217	35.2334	21.356
ENSG00000137672	TRPC6	transient receptor potential cation channel subfamily C member 6 [Source:HGNC Symbol;Acc:HGNC:12338]	86	46	35	132	97	103	29	109	54.08	15.1154	20.7997	61.216	37.851	52.0203	15.43	35.9738	0.527631	0.409047	0.935833	0.0978447	0.869854	0.979707	-0.451088	0.375222	0.879576	29.9984	49.5335	34.4747
ENSG00000137673	MMP7	matrix metallopeptidase 7 [Source:HGNC Symbol;Acc:HGNC:7174]	51	10	0	0	0	0	0	0	77.6332	7.95428	0	0	0	0	0	0	-7.3777	0.0944184	0.602732	-7.17172	0.0666873	0.418114				28.5292	0	0
ENSG00000137674	MMP20	matrix metallopeptidase 20 [Source:HGNC Symbol;Acc:HGNC:7167]	0	0	0	0	0	0	0	0	0	0	0	0	0	0	0	0										0	0	0
ENSG00000137675	MMP27	matrix metallopeptidase 27 [Source:HGNC Symbol;Acc:HGNC:14250]	0	0	0	0	0	0	0	0	0	0	0	0	0	0	0	0										0	0	0
ENSG00000137691	CFAP300	cilia and flagella associated protein 300 [Source:HGNC Symbol;Acc:HGNC:28188]	0	29	8	5	3	12	20	0	0	20.2178	10.0868	4.91965	2.48371	12.8585	22.5772	0	-1.71475	0.340228	0.909288	0.179925	0.907558	0.984494	1.86841	0.234419	0.789321	10.1015	3.70168	11.8119
ENSG00000137692	DCUN1D5	defective in cullin neddylation 1 domain containing 5 [Source:HGNC Symbol;Acc:HGNC:28409]	167	183	209	271	311	278	251	440	45.1273	25.8403	53.3727	54.0064	52.1496	60.3344	57.3886	62.4018	0.120724	0.771121	0.984633	0.440419	0.212981	0.690166	0.293128	0.286771	0.833828	41.4468	53.078	60.0416
ENSG00000137693	YAP1	Yes1 associated transcriptional regulator [Source:HGNC Symbol;Acc:HGNC:16262]	10	40	21	23	7	10	8	25	5.59587	11.6964	11.1055	9.49179	2.43071	4.49432	3.78779	7.34224	-0.932499	0.373863	0.918958	-0.976228	0.254407	0.733559	-0.0676666	0.949339	0.992669	9.4659	5.96125	5.20812
ENSG00000137699	TRIM29	tripartite motif containing 29 [Source:HGNC Symbol;Acc:HGNC:17274]	0	0	0	0	0	0	0	0	0	0	0	0	0	0	0	0										0	0	0
ENSG00000137700	SLC37A4	solute carrier family 37 member 4 [Source:HGNC Symbol;Acc:HGNC:4061]	16	21	8	21	27	28	16	45	8.67969	5.95288	4.10133	8.4015	9.08899	12.1994	7.344	12.812	0.285838	0.77581	0.984633	0.702763	0.368245	0.810129	0.395066	0.597758	0.951721	6.24463	8.74524	10.7852
ENSG00000137707	BTG4	BTG anti-proliferation factor 4 [Source:HGNC Symbol;Acc:HGNC:13862]	0	0	0	0	0	0	0	0	0	0	0	0	0	0	0	0										0	0	0
ENSG00000137709	POU2F3	POU class 2 homeobox 3 [Source:HGNC Symbol;Acc:HGNC:19864]	0	0	0	0	0	0	0	0	0	0	0	0	0	0	0	0										0	0	0
ENSG00000137710	RDX	radixin [Source:HGNC Symbol;Acc:HGNC:9944]	189	306	151	213	208	207	134	205	78.3591	66.2938	59.1636	65.1269	53.5129	68.9279	47.0068	44.607	-0.415334	0.236061	0.832816	-0.436087	0.177663	0.646203	-0.0452652	0.893508	0.989707	67.9388	59.3199	53.5139
ENSG00000137713	PPP2R1B	protein phosphatase 2 scaffold subunit Abeta [Source:HGNC Symbol;Acc:HGNC:9303]	61	216	113	116	98	88	92	114	32.2203	59.6179	56.4063	45.1866	32.1213	37.3318	41.1164	31.6028	-0.601074	0.223148	0.824289	-0.522258	0.227456	0.70941	0.0541056	0.900356	0.991247	49.4148	38.6539	36.6837
ENSG00000137714	FDX1	ferredoxin 1 [Source:HGNC Symbol;Acc:HGNC:3638]	40	92	37	41	63	18	43	82	44.9307	54.0001	39.2767	33.9641	43.9128	16.2387	40.8677	48.3413	-0.460747	0.454221	0.9536	-0.444912	0.457357	0.854714	-0.00648462	0.992069	0.999162	46.0691	38.9384	35.1492
ENSG00000137720	CFAP68	cilia and flagella associated protein 68 [Source:HGNC Symbol;Acc:HGNC:1163]	3	1	15	31	19	27	18	59	3.01498	0.525155	14.2464	22.9762	11.8491	21.7934	15.3061	31.1198	1.26923	0.366239	0.916007	1.79914	0.0896229	0.482674	0.495794	0.504325	0.932511	5.92884	17.4126	22.7398
ENSG00000137726	FXYD6	FXYD domain containing ion transport regulator 6 [Source:HGNC Symbol;Acc:HGNC:4030]	295	488	116	334	279	301	278	478	208.947	180.616	77.6464	174.467	122.627	171.229	166.604	177.69	-0.268399	0.512681	0.967571	0.0856282	0.805588	0.966602	0.331695	0.245271	0.798613	155.736	148.547	171.841
ENSG00000137727	ARHGAP20	Rho GTPase activating protein 20 [Source:HGNC Symbol;Acc:HGNC:18357]	53	177	31	142	167	103	108	264	26.2183	45.7536	14.4924	51.8047	51.2639	40.9225	45.2044	68.5415	0.625451	0.253592	0.846253	0.760379	0.109686	0.531928	0.116968	0.758602	0.975034	28.8214	51.5343	51.5561
ENSG00000137731	FXYD2	FXYD domain containing ion transport regulator 2 [Source:HGNC Symbol;Acc:HGNC:4026]	0	14	0	0	7	4	3	1	0	4.6069	0	0	2.73541	2.02309	1.59848	0.330506	-0.353485	0.910278								1.53563	1.36771	1.31736
ENSG00000137745	MMP13	matrix metallopeptidase 13 [Source:HGNC Symbol;Acc:HGNC:7159]	0	0	0	0	0	0	0	0	0	0	0	0	0	0	0	0										0	0	0
ENSG00000137747	TMPRSS13	transmembrane serine protease 13 [Source:HGNC Symbol;Acc:HGNC:29808]	0	0	0	0	0	0	0	0	0	0	0	0	0	0	0	0										0	0	0
ENSG00000137752	CASP1	caspase 1 [Source:HGNC Symbol;Acc:HGNC:1499]	0	0	0	0	0	0	0	0	0	0	0	0	0	0	0	0										0	0	0
ENSG00000137757	CASP5	caspase 5 [Source:HGNC Symbol;Acc:HGNC:1506]	0	0	0	0	0	0	0	0	0	0	0	0	0	0	0	0										0	0	0
ENSG00000137760	ALKBH8	alkB homolog 8, tRNA methyltransferase [Source:HGNC Symbol;Acc:HGNC:25189]	7	85	27	90	67	68	28	98	5.4923	34.8497	20.0203	52.0777	32.6211	42.8511	18.5884	40.3556	0.816703	0.306075	0.892903	0.600237	0.385611	0.819088	-0.231535	0.661219	0.95977	20.1208	42.3494	33.9317
ENSG00000137764	MAP2K5	mitogen-activated protein kinase kinase 5 [Source:HGNC Symbol;Acc:HGNC:6845]	41	84	64	86	131	34	74	81	28.7803	30.8116	42.4562	44.5208	57.0624	19.1685	43.9513	29.8413	0.343829	0.526555	0.969047	-0.191712	0.727023	0.952098	-0.561205	0.289448	0.834487	34.016	50.7916	30.987
ENSG00000137766	UNC13C	unc-13 homolog C [Source:HGNC Symbol;Acc:HGNC:23149]	26	64	18	103	64	155	12	26	9.43392	12.1345	6.17222	27.5619	14.4101	45.1697	3.68407	4.95123	0.955318	0.15279	0.73057	0.781006	0.338083	0.795186	-0.204661	0.795934	0.978096	9.24688	20.986	17.935
ENSG00000137767	SQOR	sulfide quinone oxidoreductase [Source:HGNC Symbol;Acc:HGNC:20390]	0	0	2	0	0	2	5	6	0	0	2.26961	0	0	1.92885	5.08006	3.78132										0.756535	0	3.59674
ENSG00000137770	CTDSPL2	CTD small phosphatase like 2 [Source:HGNC Symbol;Acc:HGNC:26936]	83	197	83	143	186	207	143	306	31.5963	39.1875	29.8597	40.1464	43.9378	63.2886	46.0598	61.1365	0.102317	0.80727	0.990034	0.659071	0.0488607	0.350902	0.534713	0.0949362	0.583941	33.5478	42.0421	56.8283
ENSG00000137776	SLTM	SAFB like transcription modulator [Source:HGNC Symbol;Acc:HGNC:20709]	108	194	143	200	256	143	126	196	46.6382	43.7768	58.3585	63.6944	68.6003	49.5965	46.0381	44.4218	0.182962	0.642199	0.981062	-0.181239	0.610464	0.919454	-0.389847	0.237759	0.792105	49.5912	66.1473	46.6855
ENSG00000137801	THBS1	thrombospondin 1 [Source:HGNC Symbol;Acc:HGNC:11785]	17	21	2	40	52	32	227	97	6.55562	4.23163	0.728861	11.3757	12.4433	9.91087	74.066	19.6317	1.45594	0.148357	0.720263	3.24144	4.30204e-05	0.00183399	1.76188	0.0106934	0.184079	3.8387	11.9095	34.5362
ENSG00000137802	MAPKBP1	mitogen-activated protein kinase binding protein 1 [Source:HGNC Symbol;Acc:HGNC:29536]	114	141	53	261	219	207	72	387	38.8719	25.1232	17.0788	65.6334	46.3386	56.689	20.7727	69.257	0.847061	0.0602704	0.492867	0.747114	0.0978774	0.503536	-0.119957	0.769895	0.975859	27.0246	55.986	48.9062
ENSG00000137804	NUSAP1	nucleolar and spindle associated protein 1 [Source:HGNC Symbol;Acc:HGNC:18538]	0	0	0	0	0	0	0	0	0	0	0	0	0	0	0	0										0	0	0
ENSG00000137806	NDUFAF1	NADH:ubiquinone oxidoreductase complex assembly factor 1 [Source:HGNC Symbol;Acc:HGNC:18828]	41	39	34	24	37	32	21	45	36.28	18.0332	28.4323	15.662	20.3167	22.7421	15.7229	20.8986	-0.827957	0.268227	0.860032	-0.568944	0.356748	0.803156	0.232571	0.736602	0.97102	27.5818	17.9894	19.7879
ENSG00000137807	KIF23	kinesin family member 23 [Source:HGNC Symbol;Acc:HGNC:6392]	0	0	0	1	0	0	0	0	0	0	0	0.396056	0	0	0	0										0	0.198028	0
ENSG00000137809	ITGA11	integrin subunit alpha 11 [Source:HGNC Symbol;Acc:HGNC:6136]	11	80	5	0	2	7	8	4	3.5751	13.5866	1.53573	0	0.40336	1.82722	2.19996	0.682303	-5.0773	0.00178219	0.0489866	-2.05453	0.0533553	0.367781	3.03666	0.129791		6.23246	0.20168	1.56983
ENSG00000137812	KNL1	kinetochore scaffold 1 [Source:HGNC Symbol;Acc:HGNC:24054]	0	0	4	6	0	4	0	0	0	0	1.30242	1.52456	0	1.10687	0	0										0.43414	0.762282	0.368958
ENSG00000137814	HAUS2	HAUS augmin like complex subunit 2 [Source:HGNC Symbol;Acc:HGNC:25530]	68	91	33	68	67	47	29	133	55.7829	39.0083	25.5833	41.139	34.1063	30.9661	20.1288	57.2618	-0.296635	0.612911	0.98091	-0.23829	0.662834	0.935739	0.0385272	0.944898	0.992669	40.1248	37.6227	36.1189
ENSG00000137815	RTF1	RTF1 homolog, Paf1/RNA polymerase II complex component [Source:HGNC Symbol;Acc:HGNC:28996]	147	389	93	187	190	145	118	371	89.8318	124.218	53.7088	84.2767	72.05	71.1668	61.0131	118.989	-0.403627	0.338208	0.908749	-0.17893	0.647321	0.93123	0.205122	0.572768	0.94632	89.253	78.1633	83.7231
ENSG00000137817	PARP6	poly(ADP-ribose) polymerase family member 6 [Source:HGNC Symbol;Acc:HGNC:26921]	114	201	64	187	124	137	109	222	52.6546	48.5122	27.9358	63.698	35.5402	50.8216	42.5977	53.8153	-0.00933985	0.984094	0.999338	0.112804	0.761675	0.957973	0.101034	0.789268	0.97792	43.0342	49.6191	49.0782
ENSG00000137818	RPLP1	ribosomal protein lateral stalk subunit P1 [Source:HGNC Symbol;Acc:HGNC:10372]	59	81	30	47	37	35	55	71	64.0718	45.9646	30.7883	37.6414	24.9335	30.5267	50.5366	40.4664	-0.794356	0.221698	0.821654	-0.250485	0.646634	0.931159	0.520623	0.384072	0.884704	46.9416	31.2875	40.5099
ENSG00000137819	PAQR5	progestin and adipoQ receptor family member 5 [Source:HGNC Symbol;Acc:HGNC:29645]	0	0	1	0	0	0	2	10	0	0	0.533225	0	0	0	0.954814	2.9613										0.177742	0	1.30537
ENSG00000137821	LRRC49	leucine rich repeat containing 49 [Source:HGNC Symbol;Acc:HGNC:25965]	149	253	319	398	452	276	142	435	52.6622	46.7258	106.55	103.741	99.1331	78.3464	42.4649	80.6907	0.306056	0.475756	0.960461	-0.178449	0.655039	0.933393	-0.506644	0.0880833	0.560788	68.646	101.437	67.1673
ENSG00000137822	TUBGCP4	tubulin gamma complex associated protein 4 [Source:HGNC Symbol;Acc:HGNC:16691]	48	57	50	89	126	73	50	110	15.1745	9.41612	14.938	20.7499	24.7179	18.535	13.3743	18.251	0.566767	0.311304	0.89599	0.247237	0.611765	0.91952	-0.344393	0.432037	0.909822	13.1762	22.7339	16.7201
ENSG00000137824	RMDN3	regulator of microtubule dynamics 3 [Source:HGNC Symbol;Acc:HGNC:25550]	38	115	46	63	58	101	28	144	26.2415	41.4979	30.0201	32.0847	24.8542	56.0174	16.3603	52.1902	-0.429237	0.465972	0.959007	0.205302	0.698675	0.944195	0.613414	0.262461	0.81603	32.5865	28.4695	41.5226
ENSG00000137825	ITPKA	inositol-trisphosphate 3-kinase A [Source:HGNC Symbol;Acc:HGNC:6178]	0	2	0	0	0	2	0	0	0	1.7634	0	0	0	2.71034	0	0										0.587799	0	0.903445
ENSG00000137831	UACA	uveal autoantigen with coiled-coil domains and ankyrin repeats [Source:HGNC Symbol;Acc:HGNC:15947]	11	5	0	15	10	4	10	2	3.53284	0.83912	0	3.55283	1.99296	1.03178	2.71743	0.337118	0.77838	0.652678	0.981185	-0.0253436	0.987849	0.998264	-0.846646	0.536107	0.938247	1.45732	2.7729	1.36211
ENSG00000137834	SMAD6	SMAD family member 6 [Source:HGNC Symbol;Acc:HGNC:6772]	0	0	0	1	1	0	0	0	0	0	0	0.304402	0.256131	0	0	0										0	0.280267	0
ENSG00000137841	PLCB2	phospholipase C beta 2 [Source:HGNC Symbol;Acc:HGNC:9055]	14	8	2	10	21	12	1	9	6.72768	2.00887	0.908275	3.54397	6.26216	4.63143	0.406598	2.26987	0.454958	0.740912	0.984633	-0.504638	0.712778	0.948984	-0.978879	0.444624	0.91359	3.21494	4.90306	2.43597
ENSG00000137842	TMEM62	transmembrane protein 62 [Source:HGNC Symbol;Acc:HGNC:26269]	87	99	65	76	93	142	51	247	64.7377	38.4943	45.7089	41.7065	42.9426	84.8639	32.1097	96.4619	-0.442615	0.387707	0.928433	0.400814	0.382449	0.81763	0.821376	0.0761956	0.529923	49.647	42.3246	71.1452
ENSG00000137843	PAK6	p21 (RAC1) activated kinase 6 [Source:HGNC Symbol;Acc:HGNC:16061]	3	4	8	19	24	43	4	68	1.582	1.10222	3.98681	7.3891	7.85351	18.2117	1.78473	18.8198	1.53508	0.24649	0.843323	2.37048	0.0235083	0.229222	0.806389	0.362023	0.875038	2.22368	7.62131	12.9388
ENSG00000137845	ADAM10	ADAM metallopeptidase domain 10 [Source:HGNC Symbol;Acc:HGNC:188]	297	424	309	178	280	250	207	420	65.6406	48.9672	64.5393	29.0127	38.4009	44.3765	38.7092	48.7177	-1.04815	0.00223039	0.0587344	-0.536088	0.0608803	0.39556	0.487224	0.106352	0.610377	59.7157	33.7068	43.9345
ENSG00000137857	DUOX1	dual oxidase 1 [Source:HGNC Symbol;Acc:HGNC:3062]	0	0	0	3	1	0	0	0	0	0	0	0.889503	0.249483	0	0	0										0	0.569493	0
ENSG00000137860	SLC28A2	solute carrier family 28 member 2 [Source:HGNC Symbol;Acc:HGNC:11002]	0	0	0	0	0	0	0	0	0	0	0	0	0	0	0	0										0	0	0
ENSG00000137868	STRA6	signaling receptor and transporter of retinol STRA6 [Source:HGNC Symbol;Acc:HGNC:30650]	0	0	0	0	0	0	0	0	0	0	0	0	0	0	0	0										0	0	0
ENSG00000137869	CYP19A1	cytochrome P450 family 19 subfamily A member 1 [Source:HGNC Symbol;Acc:HGNC:2594]	0	0	0	0	0	0	34	7	0	0	0	0	0	0	12.0545	1.53943				6.29139	0.00351783	0.0616356	6.72266	0.12759	0.654146	0	0	4.5313
ENSG00000137871	ZNF280D	zinc finger protein 280D [Source:HGNC Symbol;Acc:HGNC:25953]	92	152	210	209	239	232	188	170	26.8116	23.1474	57.8367	44.9194	43.2215	54.3025	46.3576	26.0019	0.0353715	0.942714	0.998113	0.120593	0.793351	0.96312	0.0559385	0.881687	0.988283	35.9319	44.0704	42.2206
ENSG00000137872	SEMA6D	semaphorin 6D [Source:HGNC Symbol;Acc:HGNC:16770]	77	116	32	299	232	106	20	29	31.9054	25.1162	12.5306	91.3686	59.6525	35.2757	7.01183	6.30656	1.49865	0.00172684	0.0482913	-0.64768	0.331521	0.791016	-2.17494	0.000175463	0.0101554	23.1841	75.5105	16.198
ENSG00000137875	BCL2L10	BCL2 like 10 [Source:HGNC Symbol;Acc:HGNC:993]	21	6	8	1	6	1	4	0	56.2264	8.39451	20.2423	1.97457	9.96872	2.15039	9.06169	0	-2.39913	0.115519	0.651901	-2.93431	0.0539627	0.369278				28.2877	5.97165	3.73736
ENSG00000137876	RSL24D1	ribosomal L24 domain containing 1 [Source:HGNC Symbol;Acc:HGNC:18479]	132	219	161	164	238	185	146	203	70.631	61.2335	81.4137	64.717	79.0253	79.5042	66.1002	57.0084	-0.212743	0.586907	0.978465	-0.169068	0.624925	0.926368	0.0176129	0.958882	0.993267	71.0927	71.8711	67.5376
ENSG00000137877	SPTBN5	spectrin beta, non-erythrocytic 5 [Source:HGNC Symbol;Acc:HGNC:15680]	0	5	0	3	8	4	0	0	0	0.749429	0	0.634616	1.42395	0.921497	0	0										0.24981	1.02928	0.307166
ENSG00000137878	GCOM1	GCOM1, MYZAP-POLR2M combined locus [Source:HGNC Symbol;Acc:HGNC:26424]	0	0	2	0	1	0	0	2	0	0	0.647924	0	0.212721	0	0	0.359828										0.215975	0.106361	0.119943
ENSG00000137880	GCHFR	GTP cyclohydrolase I feedback regulator [Source:HGNC Symbol;Acc:HGNC:4194]	0	1	0	8	12	1	0	1	0	1.24605	0	14.0687	17.7566	1.91517	0	1.2515	4.36372	0.0959039					-3.81029	0.0673441		0.415349	15.9126	1.05556
ENSG00000137936	BCAR3	BCAR3 adaptor protein, NSP family member [Source:HGNC Symbol;Acc:HGNC:973]	4	10	3	29	18	13	6	37	2.04165	2.66714	1.44708	10.9162	5.70114	5.32921	2.59121	9.91163	1.78167	0.156999	0.734509	1.41028	0.208803	0.685863	-0.382227	0.681031	0.963778	2.05196	8.30869	5.94401
ENSG00000137941	TTLL7	tubulin tyrosine ligase like 7 [Source:HGNC Symbol;Acc:HGNC:26242]	523	928	879	690	1024	690	807	1179	175.121	162.371	278.148	170.388	212.767	185.559	228.633	207.191	-0.343786	0.301438	0.887923	-0.0781911	0.79961	0.965805	0.239882	0.346383	0.86868	205.213	191.577	207.128
ENSG00000137942	FNBP1L	formin binding protein 1 like [Source:HGNC Symbol;Acc:HGNC:20851]	73	164	132	487	573	327	502	798	44.3647	52.0813	75.8121	218.271	216.091	159.61	258.135	254.53	1.67621	1.23306e-05	0.000909567	1.88393	2.61631e-07	2.04086e-05	0.183698	0.543279	0.940578	57.4194	217.181	224.092
ENSG00000137944	KYAT3	kynurenine aminotransferase 3 [Source:HGNC Symbol;Acc:HGNC:33238]	26	94	57	66	97	46	57	49	41.8125	78.9923	86.6279	78.2762	96.7993	59.4139	77.5598	41.3571	0.0961865	0.87514	0.992236	-0.303145	0.598362	0.916816	-0.427597	0.433627	0.911104	69.1442	87.5378	59.4436
ENSG00000137947	GTF2B	general transcription factor IIB [Source:HGNC Symbol;Acc:HGNC:4648]	67	57	57	36	91	76	58	89	93.7456	41.6749	75.3704	37.1477	79.0105	85.4057	68.6645	65.3563	-0.482157	0.457959	0.955278	-0.0238195	0.961852	0.993011	0.428515	0.416326	0.901336	70.2636	58.0791	73.1422
ENSG00000137948	BRDT	bromodomain testis associated [Source:HGNC Symbol;Acc:HGNC:1105]	6	0	0	0	0	0	0	0	4.57159	0	0	0	0	0	0	0										1.52386	0	0
ENSG00000137955	RABGGTB	Rab geranylgeranyltransferase subunit beta [Source:HGNC Symbol;Acc:HGNC:9796]	77	242	227	229	211	177	173	443	45.934	75.4367	127.973	100.747	78.1077	84.8035	87.3209	138.698	-0.158621	0.744671	0.984633	0.192027	0.652923	0.932699	0.32849	0.329664	0.861924	83.1147	89.4273	103.607
ENSG00000137959	IFI44L	interferon induced protein 44 like [Source:HGNC Symbol;Acc:HGNC:17817]	17	57	90	41	101	50	27	231	5.17109	9.06007	25.8717	9.19751	19.0644	12.2152	6.94905	36.8779	-0.190307	0.80683	0.990034	0.30183	0.668305	0.937637	0.472255	0.460037	0.919512	13.3676	14.1309	18.6807
ENSG00000137960	GIPC2	GIPC PDZ domain containing family member 2 [Source:HGNC Symbol;Acc:HGNC:18177]	0	4	2	3	0	0	0	0	0	1.89077	1.70976	2.00138	0	0	0	0										1.20018	1.00069	0
ENSG00000137962	ARHGAP29	Rho GTPase activating protein 29 [Source:HGNC Symbol;Acc:HGNC:30207]	39	43	16	53	90	87	205	170	7.49758	4.31965	2.90687	7.51424	10.7366	13.433	33.3456	17.1525	0.705902	0.313289	0.896049	2.12229	9.39033e-05	0.00354008	1.38912	0.00565118	0.126854	4.90803	9.12541	21.3104
ENSG00000137965	IFI44	interferon induced protein 44 [Source:HGNC Symbol;Acc:HGNC:16938]	6	82	14	60	76	113	72	230	10.3971	74.2504	22.9266	76.6771	81.7226	157.267	105.566	209.175	0.903859	0.297453	0.883619	1.99296	0.00160152	0.0355853	1.08456	0.0121082	0.200156	35.858	79.1998	157.336
ENSG00000137968	SLC44A5	solute carrier family 44 member 5 [Source:HGNC Symbol;Acc:HGNC:28524]	9	57	17	128	107	99	48	69	5.04587	16.6991	9.00726	52.9245	37.2259	44.5786	22.77	20.3032	1.88209	0.00650578	0.126596	1.37233	0.0316972	0.274161	-0.535005	0.266634	0.817149	10.2507	45.0752	29.2173
ENSG00000137970	RPL7P9	ribosomal protein L7 pseudogene 9 [Source:HGNC Symbol;Acc:HGNC:37028]	0	2	0	1	1	1	0	0	0	4.94081	0	3.48657	2.93368	3.79701	0	0										1.64694	3.21012	1.26567
ENSG00000137975	CLCA2	chloride channel accessory 2 [Source:HGNC Symbol;Acc:HGNC:2016]	0	0	0	0	0	0	0	0	0	0	0	0	0	0	0	0										0	0	0
ENSG00000137976	DNASE2B	deoxyribonuclease 2 beta [Source:HGNC Symbol;Acc:HGNC:28875]	16	46	0	0	0	0	3	0	37.0766	55.7009	0	0	0	0	5.88207	0	-6.91972	0.00223433	0.0587344	-3.96738	0.0264947	0.246257				30.9258	0	1.96069
ENSG00000137992	DBT	dihydrolipoamide branched chain transacylase E2 [Source:HGNC Symbol;Acc:HGNC:2698]	108	252	112	161	222	101	80	157	32.8347	40.0344	32.1793	36.0984	41.8822	24.6619	20.5791	25.0513	-0.0680485	0.860764	0.992236	-0.673861	0.0572698	0.382276	-0.628953	0.0813501	0.541944	35.0161	38.9903	23.4308
ENSG00000137996	RTCA	RNA 3'-terminal phosphate cyclase [Source:HGNC Symbol;Acc:HGNC:17981]	47	75	67	90	178	99	97	232	54.816	45.7082	73.8473	77.4114	128.824	92.7346	95.7216	142.01	0.598723	0.272301	0.864308	0.825772	0.0603586	0.394274	0.201311	0.627048	0.954608	58.1238	103.118	110.155
ENSG00000138002	IFT172	intraflagellar transport 172 [Source:HGNC Symbol;Acc:HGNC:30391]	205	232	160	283	304	168	127	94	45.3387	26.8118	33.4414	46.1588	41.7211	29.8415	23.7655	10.911	0.103113	0.778124	0.984734	-0.786775	0.0648656	0.410731	-0.91602	0.0275488	0.322886	35.1973	43.9399	21.506
ENSG00000138018	SELENOI	selenoprotein I [Source:HGNC Symbol;Acc:HGNC:29361]	350	643	527	379	650	395	431	594	145.605	139.78	207.19	116.279	167.799	131.978	151.71	129.693	-0.445615	0.189976	0.778755	-0.34098	0.260792	0.738924	0.07887	0.783435	0.977843	164.192	142.039	137.794
ENSG00000138028	CGREF1	cell growth regulator with EF-hand domain 1 [Source:HGNC Symbol;Acc:HGNC:16962]	33	35	12	40	22	65	12	60	28.7614	15.94	9.88387	25.7104	11.8983	45.4995	8.84923	27.4453	-0.154994	0.859262	0.992236	0.465306	0.524276	0.88697	0.598316	0.420759	0.904862	18.1951	18.8044	27.2647
ENSG00000138029	HADHB	hydroxyacyl-CoA dehydrogenase trifunctional multienzyme complex subunit beta [Source:HGNC Symbol;Acc:HGNC:4803]	110	255	154	166	194	135	45	176	90.8278	110.025	120.17	101.085	99.4021	89.5276	31.4389	76.2711	-0.329509	0.40013	0.93435	-0.843812	0.0406939	0.318111	-0.536563	0.203932	0.75584	107.008	100.244	65.7459
ENSG00000138030	KHK	ketohexokinase [Source:HGNC Symbol;Acc:HGNC:6315]	9	2	2	17	9	5	15	4	10.5071	1.2201	2.20658	14.6367	6.52004	4.68821	14.817	2.45088	1.02154	0.522795	0.968847	0.724481	0.615647	0.920726	-0.335197	0.789328	0.97792	4.64459	10.5783	7.31869
ENSG00000138031	ADCY3	adenylate cyclase 3 [Source:HGNC Symbol;Acc:HGNC:234]	29	83	6	132	90	103	99	174	15.8635	23.7249	3.10172	53.2511	30.55	45.2518	45.8211	49.9543	1.35157	0.0749849	0.546334	1.65748	0.00509078	0.0801893	0.292064	0.479072	0.926055	14.23	41.9006	47.0091
ENSG00000138032	PPM1B	protein phosphatase, Mg2+/Mn2+ dependent 1B [Source:HGNC Symbol;Acc:HGNC:9276]	179	186	153	99	158	129	178	215	88.9722	48.3101	71.8692	36.2902	48.7333	51.4977	74.86	56.0869	-0.928993	0.0329102	0.348104	-0.252206	0.51368	0.884376	0.65073	0.100065	0.597192	69.7172	42.5118	60.8149
ENSG00000138035	PNPT1	polyribonucleotide nucleotidyltransferase 1 [Source:HGNC Symbol;Acc:HGNC:23166]	112	143	75	81	147	72	36	154	74.7559	49.8755	47.3085	39.8718	60.8853	38.5973	20.331	53.9473	-0.389729	0.414508	0.936671	-0.707593	0.117468	0.54804	-0.339864	0.488091	0.928089	57.3133	50.3785	37.6252
ENSG00000138036	DYNC2LI1	dynein cytoplasmic 2 light intermediate chain 1 [Source:HGNC Symbol;Acc:HGNC:24595]	109	119	228	116	148	123	123	219	83.3562	47.5535	164.777	65.4218	70.2329	75.5464	79.5875	87.8976	-0.798776	0.144561	0.715827	-0.397572	0.395847	0.825754	0.373569	0.303776	0.844748	98.5622	67.8274	81.0105
ENSG00000138039	LHCGR	luteinizing hormone/choriogonadotropin receptor [Source:HGNC Symbol;Acc:HGNC:6585]	41	18	0	0	0	0	0	0	28.9587	6.64342	0	0	0	0	0	0	-7.22443	0.0902559	0.589129	-7.01939	0.0727154	0.436501				11.8674	0	0
ENSG00000138050	THUMPD2	THUMP domain containing 2 [Source:HGNC Symbol;Acc:HGNC:14890]	57	45	34	34	73	37	43	131	52.6546	21.7219	29.6818	23.1629	41.8458	27.4511	33.6092	63.5117	-0.288528	0.678689	0.981218	0.195095	0.736413	0.952975	0.459574	0.436062	0.911483	34.6861	32.5043	41.524
ENSG00000138061	CYP1B1	cytochrome P450 family 1 subfamily B member 1 [Source:HGNC Symbol;Acc:HGNC:2597]	0	20	11	24	15	19	182	19	0	6.12681	6.09429	10.3764	5.45681	8.94604	90.2777	5.84595	0.673914	0.64171	0.981062	3.12604			2.4229	0.114629	0.630417	4.0737	7.91658	35.0232
ENSG00000138068	SULT6B1	sulfotransferase family 6B member 1 [Source:HGNC Symbol;Acc:HGNC:33433]	0	0	0	0	0	0	0	0	0	0	0	0	0	0	0	0										0	0	0
ENSG00000138069	RAB1A	RAB1A, member RAS oncogene family [Source:HGNC Symbol;Acc:HGNC:9758]	216	607	281	283	427	303	289	485	230.249	338.109	283.074	222.476	282.449	259.408	260.658	271.336	-0.396477	0.234282	0.832522	-0.195156	0.500847	0.878055	0.177627	0.524609	0.936827	283.811	252.462	263.8
ENSG00000138071	ACTR2	actin related protein 2 [Source:HGNC Symbol;Acc:HGNC:169]	261	757	449	365	567	381	468	580	228.096	345.697	370.828	235.246	307.487	267.423	346.06	266.027	-0.451745	0.186417	0.776273	-0.183562	0.56746	0.905183	0.243012	0.411105	0.898424	314.874	271.367	293.17
ENSG00000138073	PREB	prolactin regulatory element binding [Source:HGNC Symbol;Acc:HGNC:9356]	19	113	17	88	46	49	42	102	20.8902	64.922	17.664	71.3552	31.3845	43.2696	39.0722	58.8588	0.341615	0.659765	0.981218	0.350774	0.577501	0.909149	-0.00392005	0.994302	0.999162	34.4921	51.3698	47.0669
ENSG00000138074	SLC5A6	solute carrier family 5 member 6 [Source:HGNC Symbol;Acc:HGNC:11041]	18	12	19	71	84	34	25	72	11.3758	3.96291	11.3478	33.0918	32.9424	17.2578	13.3683	23.8816	1.67947	0.0320841	0.341836	0.942301	0.197412	0.672642	-0.755951	0.166186	0.706093	8.89551	33.0171	18.1692
ENSG00000138075	ABCG5	ATP binding cassette subfamily G member 5 [Source:HGNC Symbol;Acc:HGNC:13886]	0	0	0	6	0	0	5	2	0	0	0	4.20075	0	0	4.01625	0.996492										0	2.10037	1.67091
ENSG00000138078	PREPL	prolyl endopeptidase like [Source:HGNC Symbol;Acc:HGNC:30228]	1879	3962	2607	2838	3498	2805	2912	3734	813.608	896.45	1066.79	906.262	939.887	975.479	1066.86	848.563	-0.240542	0.326954	0.903101	-0.0250891	0.920787	0.986923	0.190665	0.387363	0.887417	925.616	923.074	963.634
ENSG00000138079	SLC3A1	solute carrier family 3 member 1 [Source:HGNC Symbol;Acc:HGNC:11025]	0	0	0	0	0	8	3	0	0	0	0	0	0	3.46903	1.37047	0										0	0	1.61317
ENSG00000138080	EMILIN1	elastin microfibril interfacer 1 [Source:HGNC Symbol;Acc:HGNC:19880]	1	0	0	0	0	2	0	7	0.904366	0	0	0	0	1.45268	0	3.32249										0.301455	0	1.59173
ENSG00000138081	FBXO11	F-box protein 11 [Source:HGNC Symbol;Acc:HGNC:13590]	357	685	423	478	653	439	332	572	98.8137	99.0747	110.647	97.573	112.158	97.5911	77.7527	83.0933	-0.200554	0.479995	0.961452	-0.35434	0.16539	0.629496	-0.178394	0.468013	0.922287	102.845	104.865	86.1457
ENSG00000138083	SIX3	SIX homeobox 3 [Source:HGNC Symbol;Acc:HGNC:10889]	50	0	17	23	59	10	9	25	65.0857	0	20.9129	22.0799	47.6579	10.4547	9.91258	17.0796	0.108827	0.932138	0.998113	-1.24887	0.290326	0.757525	-1.37792	0.0981765	0.592582	28.6662	34.8689	12.4823
ENSG00000138085	ATRAID	all-trans retinoic acid induced differentiation factor [Source:HGNC Symbol;Acc:HGNC:24090]	54	72	55	30	40	26	67	119	95.1141	66.2685	91.5511	38.9695	43.7198	36.7808	99.8514	110.007	-1.25027	0.0456821	0.432246	-0.0882758	0.875654	0.980819	1.13879	0.0719203	0.516017	84.3112	41.3447	82.213
ENSG00000138092	CENPO	centromere protein O [Source:HGNC Symbol;Acc:HGNC:28152]	59	126	19	35	15	22	21	23	37.7603	42.1384	11.4918	16.5198	5.9572	11.3085	11.3719	7.72561	-1.64904	0.0336865	0.35421	-1.64362	0.0114573	0.142694	-0.0138171	0.986745	0.998349	30.4635	11.2385	10.1353
ENSG00000138095	LRPPRC	leucine rich pentatricopeptide repeat containing [Source:HGNC Symbol;Acc:HGNC:15714]	442	1068	712	655	959	1021	540	1528	44.9983	56.8157	68.5021	49.1777	60.5842	83.4827	46.5153	81.6429	-0.287027	0.347499	0.911097	0.182121	0.519524	0.886417	0.445791	0.0735029	0.522961	56.772	54.881	70.547
ENSG00000138100	TRIM54	tripartite motif containing 54 [Source:HGNC Symbol;Acc:HGNC:16008]	0	0	0	0	0	0	0	0	0	0	0	0	0	0	0	0										0	0	0
ENSG00000138101	DTNB	dystrobrevin beta [Source:HGNC Symbol;Acc:HGNC:3058]	56	89	15	92	89	129	38	128	27.6752	22.9835	7.00557	33.5307	27.2935	51.2023	15.8897	33.1997	0.468587	0.476967	0.960465	0.693523	0.232055	0.714701	0.204881	0.677181	0.963644	19.2214	30.4121	33.4305
ENSG00000138107	ACTR1A	actin related protein 1A [Source:HGNC Symbol;Acc:HGNC:167]	222	278	111	305	438	223	249	461	168.422	110.208	79.5827	170.647	206.199	135.878	159.836	183.556	0.459449	0.22333	0.824541	0.364729	0.285989	0.756771	-0.118254	0.690502	0.96392	119.404	188.423	159.756
ENSG00000138109	CYP2C9	cytochrome P450 family 2 subfamily C member 9 [Source:HGNC Symbol;Acc:HGNC:2623]	0	0	0	0	0	0	0	0	0	0	0	0	0	0	0	0										0	0	0
ENSG00000138111	MFSD13A	major facilitator superfamily domain containing 13A [Source:HGNC Symbol;Acc:HGNC:26196]	4	15	6	20	3	17	7	11	4.0063	7.85051	5.67916	14.7729	1.86454	13.6751	5.93212	5.78225	0.247176	0.866717	0.992236	0.393939	0.724876	0.952098	0.128499	0.915186	0.992669	5.84532	8.31873	8.46314
ENSG00000138115	CYP2C8	cytochrome P450 family 2 subfamily C member 8 [Source:HGNC Symbol;Acc:HGNC:2622]	0	19	15	62	35	24	35	37	0	13.9747	19.9529	64.359	30.5703	27.1314	41.6832	27.333	1.77656	0.133222	0.69535	1.38985	0.169392	0.636206	-0.41654	0.536875	0.938319	11.3092	47.4647	32.0492
ENSG00000138119	MYOF	myoferlin [Source:HGNC Symbol;Acc:HGNC:3656]	11	12	2	26	0	2	4	22	4.57563	2.60833	0.786208	7.97598	0	0.668167	1.40782	4.80288	0.379476	0.826369	0.991524	-0.251783	0.849618	0.974475	-0.65242	0.677563	0.963644	2.65672	3.98799	2.29295
ENSG00000138131	LOXL4	lysyl oxidase like 4 [Source:HGNC Symbol;Acc:HGNC:17171]	0	0	0	1	2	0	2	0	0	0	0	0.724066	1.21849	0	1.66144	0										0	0.971279	0.553812
ENSG00000138134	STAMBPL1	STAM binding protein like 1 [Source:HGNC Symbol;Acc:HGNC:24105]	21	47	57	85	65	52	44	38	11.729	13.7171	30.0862	35.0118	22.528	23.3261	20.7933	11.139	0.372251	0.593718	0.980138	-0.12014	0.852093	0.975069	-0.522351	0.362826	0.875325	18.5108	28.7699	18.4195
ENSG00000138135	CH25H	cholesterol 25-hydroxylase [Source:HGNC Symbol;Acc:HGNC:1907]	0	7	7	1	0	0	1	0	0	7.64817	13.832	1.54202	0	0	1.76915	0	-3.58064	0.220655		-3.89679	0.144229					7.16004	0.771008	0.589716
ENSG00000138136	LBX1	ladybird homeobox 1 [Source:HGNC Symbol;Acc:HGNC:16960]	0	0	0	0	0	0	0	0	0	0	0	0	0	0	0	0										0	0	0
ENSG00000138138	ATAD1	ATPase family AAA domain containing 1 [Source:HGNC Symbol;Acc:HGNC:25903]	201	492	371	391	465	539	428	889	123.558	158.039	215.526	177.258	177.376	266.11	222.612	286.813	-0.148103	0.677495	0.981218	0.52715	0.0823408	0.464256	0.651154	0.00570758	0.12752	165.708	177.317	258.511
ENSG00000138152	BTBD16	BTB domain containing 16 [Source:HGNC Symbol;Acc:HGNC:26340]	0	0	1	5	0	0	0	0	0	0	1.38311	5.39673	0	0	0	0										0.461038	2.69837	0
ENSG00000138160	KIF11	kinesin family member 11 [Source:HGNC Symbol;Acc:HGNC:6388]	0	12	7	3	13	20	3	40	0	4.16098	4.38974	1.46813	5.35305	10.659	1.68438	13.9307	-0.000492939	0.999792	0.999969	1.41017	0.27263	0.746336	1.39317	0.233478	0.788296	2.85024	3.41059	8.75802
ENSG00000138161	CUZD1	CUB and zona pellucida like domains 1 [Source:HGNC Symbol;Acc:HGNC:17937]	0	0	0	0	0	0	0	0	0	0	0	0	0	0	0	0										0	0	0
ENSG00000138162	TACC2	transforming acidic coiled-coil containing protein 2 [Source:HGNC Symbol;Acc:HGNC:11523]	139	161	40	58	71	100	38	167	26.0348	15.7575	7.08025	8.01161	8.2521	15.043	6.02214	16.4164	-1.18834	0.0397142	0.393225	-0.47288	0.356441	0.80314	0.695077	0.166541	0.707056	16.2909	8.13186	12.4938
ENSG00000138166	DUSP5	dual specificity phosphatase 5 [Source:HGNC Symbol;Acc:HGNC:3071]	26	92	2	0	19	8	8	48	36.221	66.9729	2.6331	0	16.4251	8.95106	9.42987	35.0954	-2.25011	0.105661	0.630224	-1.05115	0.287375	0.757035	1.18135	0.368272	0.878029	35.2757	8.21256	17.8254
ENSG00000138172	CALHM2	calcium homeostasis modulator family member 2 [Source:HGNC Symbol;Acc:HGNC:23493]	0	0	0	4	0	0	5	0	0	0	0	3.35195	0	0	4.8071	0										0	1.67597	1.60237
ENSG00000138175	ARL3	ADP ribosylation factor like GTPase 3 [Source:HGNC Symbol;Acc:HGNC:694]	54	85	44	62	75	73	36	74	49.7402	40.9125	38.3015	42.1171	42.8689	54.0049	28.0572	35.7739	-0.233002	0.676755	0.981218	-0.235911	0.630776	0.927948	-0.0270511	0.958065	0.993267	42.9847	42.493	39.2787
ENSG00000138180	CEP55	centrosomal protein 55 [Source:HGNC Symbol;Acc:HGNC:1161]	0	0	0	0	0	0	0	0	0	0	0	0	0	0	0	0										0	0	0
ENSG00000138182	KIF20B	kinesin family member 20B [Source:HGNC Symbol;Acc:HGNC:7212]	18	52	32	18	20	30	5	4	9.25162	13.966	15.5434	6.82293	6.37886	12.3841	2.17442	1.07901	-1.21196	0.14552	0.717774	-1.49438	0.105037	0.518643	-0.307702	0.785141	0.97792	12.9203	6.60089	5.21251
ENSG00000138185	ENTPD1	ectonucleoside triphosphate diphosphohydrolase 1 [Source:HGNC Symbol;Acc:HGNC:3363]	8	28	13	28	42	20	3	31	1.96963	3.60227	3.02474	5.08401	6.4167	3.95478	0.624949	4.0057	0.767476	0.408291	0.935833	-0.163781	0.865796	0.978347	-0.948524	0.287536	0.833828	2.86555	5.75035	2.86181
ENSG00000138190	EXOC6	exocyst complex component 6 [Source:HGNC Symbol;Acc:HGNC:23196]	98	160	108	130	183	190	108	190	53.3516	45.5161	55.5642	52.1937	61.8216	83.0753	49.7478	54.2871	-0.0772999	0.855041	0.992236	0.168595	0.644892	0.931159	0.220486	0.543783	0.940628	51.4773	57.0076	62.3701
ENSG00000138193	PLCE1	phospholipase C epsilon 1 [Source:HGNC Symbol;Acc:HGNC:17175]	38	63	12	168	129	341	413	887	4.93578	4.27599	1.473	16.0929	10.3975	35.5733	45.389	60.4668	1.69148	0.00612058	0.122226	3.66458	9.25965e-20	6.78964e-17	1.96107	1.78997e-09	5.68773e-07	3.56159	13.2452	47.143
ENSG00000138207	RBP4	retinol binding protein 4 [Source:HGNC Symbol;Acc:HGNC:9922]	676	931	354	38	72	114	63	112	1637.4	1178.37	810.329	67.8804	108.22	221.774	129.115	142.379	-3.9712	6.37429e-27	1.31657e-23	-2.96563	1.67184e-20	1.36209e-17	0.984641	0.0438402	0.411734	1208.7	88.0502	164.423
ENSG00000138231	DBR1	debranching RNA lariats 1 [Source:HGNC Symbol;Acc:HGNC:15594]	50	61	63	41	39	44	49	35	30.608	19.5127	36.4465	18.5098	14.8148	21.6329	25.3799	11.2449	-1.02902	0.10928	0.638523	-0.645722	0.267363	0.742943	0.357039	0.580866	0.948797	28.8557	16.6623	19.4192
ENSG00000138246	DNAJC13	DnaJ heat shock protein family (Hsp40) member C13 [Source:HGNC Symbol;Acc:HGNC:30343]	188	481	206	376	409	253	256	307	68.9441	92.1739	71.3931	101.69	93.0743	74.5172	79.4342	59.0879	0.101639	0.7494	0.984633	-0.202422	0.521107	0.886594	-0.329506	0.271908	0.822091	77.5037	97.3824	71.0131
ENSG00000138271	GPR87	G protein-coupled receptor 87 [Source:HGNC Symbol;Acc:HGNC:4538]	0	0	0	0	0	0	0	0	0	0	0	0	0	0	0	0										0	0	0
ENSG00000138279	ANXA7	annexin A7 [Source:HGNC Symbol;Acc:HGNC:545]	175	266	163	262	276	323	233	515	215.94	171.515	190.079	238.424	211.335	320.107	243.265	333.522	0.000878572	0.997969	0.999969	0.54032	0.0586737	0.38759	0.515636	0.0586948	0.472903	192.511	224.88	298.965
ENSG00000138286	FAM149B1	family with sequence similarity 149 member B1 [Source:HGNC Symbol;Acc:HGNC:29162]	52	34	45	79	62	22	39	52	24.4203	8.34354	19.9715	27.3607	18.0679	8.29788	15.4968	12.8166	0.146779	0.829037	0.992236	-0.574395	0.372301	0.812211	-0.74747	0.21372	0.766693	17.5784	22.7143	12.2037
ENSG00000138303	ASCC1	activating signal cointegrator 1 complex subunit 1 [Source:HGNC Symbol;Acc:HGNC:24268]	68	67	35	84	67	94	75	95	40.5925	20.8995	19.7449	36.9802	24.8187	45.0674	37.8815	29.7634	-0.015331	0.979755	0.999338	0.411101	0.400782	0.826532	0.399959	0.392502	0.890007	27.079	30.8995	37.5707
ENSG00000138308	PLA2G12B	phospholipase A2 group XIIB [Source:HGNC Symbol;Acc:HGNC:18555]	0	0	0	0	0	0	0	0	0	0	0	0	0	0	0	0										0	0	0
ENSG00000138311	ZNF365	zinc finger protein 365 [Source:HGNC Symbol;Acc:HGNC:18194]	43	218	75	99	106	90	78	121	30.6163	81.108	50.4655	51.9843	46.8336	51.4663	46.9901	45.2158	-0.367679	0.499186	0.965472	-0.274883	0.555835	0.901395	0.0698685	0.866459	0.986806	54.0633	49.4089	47.8908
ENSG00000138315	OIT3	oncoprotein induced transcript 3 [Source:HGNC Symbol;Acc:HGNC:29953]	0	0	0	0	2	0	0	0	0	0	0	0	1.85324	0	0	0										0	0.92662	0
ENSG00000138316	ADAMTS14	ADAM metallopeptidase with thrombospondin type 1 motif 14 [Source:HGNC Symbol;Acc:HGNC:14899]	0	0	0	0	0	0	1	2	0	0	0	0	0	0	0.536847	0.665999										0	0	0.400949
ENSG00000138326	RPS24	ribosomal protein S24 [Source:HGNC Symbol;Acc:HGNC:10411]	106	301	250	204	201	115	211	243	47.8151	70.9495	106.573	67.8644	56.263	41.6633	80.5323	57.529	-0.531417	0.229763	0.830477	-0.401814	0.353337	0.801277	0.103647	0.79358	0.978057	75.1127	62.0637	59.9082
ENSG00000138336	TET1	tet methylcytosine dioxygenase 1 [Source:HGNC Symbol;Acc:HGNC:29484]	34	41	42	117	54	28	65	41	12.492	7.87153	14.5831	31.7023	12.3116	8.26241	20.2066	7.906	0.675089	0.319317	0.898313	0.0254974	0.969021	0.994119	-0.677121	0.295859	0.839428	11.6489	22.0069	12.125
ENSG00000138346	DNA2	DNA replication helicase/nuclease 2 [Source:HGNC Symbol;Acc:HGNC:2939]	53	43	32	33	50	34	20	27	38.0045	16.1121	21.685	17.4512	22.2483	19.581	12.1344	10.1612	-0.548122	0.438612	0.945262	-0.940674	0.143695	0.593379	-0.418384	0.546823	0.941572	25.2672	19.8498	13.9589
ENSG00000138347	MYPN	myopalladin [Source:HGNC Symbol;Acc:HGNC:23246]	0	62	4	0	6	14	2	12	0	13.497	1.57483	0	1.55111	4.68434	0.704988	2.62377	-2.87259	0.137644	0.702702	-1.07329	0.438266	0.843839	1.78351	0.297041	0.839854	5.02396	0.775554	2.67103
ENSG00000138356	AOX1	aldehyde oxidase 1 [Source:HGNC Symbol;Acc:HGNC:553]	0	13	0	11	4	6	18	15	0	4.4344	0	5.29558	1.6203	3.14569	9.94189	5.13903	0.971055	0.687042		1.95515	0.220039	0.699822	1.00595	0.401799	0.894772	1.47813	3.45794	6.07554
ENSG00000138363	ATIC	5-aminoimidazole-4-carboxamide ribonucleotide formyltransferase/IMP cyclohydrolase [Source:HGNC Symbol;Acc:HGNC:794]	80	92	79	65	80	89	43	60	74.5643	44.8077	69.5854	44.6794	46.2699	66.6236	33.9108	29.3504	-0.692847	0.19108	0.78024	-0.653476	0.187288	0.658337	0.0137405	0.979274	0.997513	62.9858	45.4746	43.2949
ENSG00000138375	SMARCAL1	SWI/SNF related, matrix associated, actin dependent regulator of chromatin, subfamily a like 1 [Source:HGNC Symbol;Acc:HGNC:11102]	47	63	42	89	76	48	45	37	13.7414	9.62495	11.6047	19.1901	13.7885	11.2713	11.1321	5.67751	0.277033	0.631317	0.981062	-0.388633	0.494045	0.875731	-0.692759	0.21936	0.772805	11.657	16.4893	9.36028
ENSG00000138376	BARD1	BRCA1 associated RING domain 1 [Source:HGNC Symbol;Acc:HGNC:952]	19	10	9	37	16	13	10	14	8.86152	2.43713	3.96686	12.7265	4.63065	4.86962	3.94624	3.42692	0.567005	0.59969	0.98091	-0.374603	0.703866	0.94521	-0.968156	0.298031	0.839854	5.08851	8.67858	4.08093
ENSG00000138378	STAT4	signal transducer and activator of transcription 4 [Source:HGNC Symbol;Acc:HGNC:11365]	34	117	15	80	92	68	53	89	26.0688	46.876	10.8688	45.236	43.772	41.8743	34.3832	35.814	0.462535	0.499533	0.965472	0.338799	0.561862	0.90357	-0.144325	0.754004	0.974986	27.9379	44.504	37.3572
ENSG00000138379	MSTN	myostatin [Source:HGNC Symbol;Acc:HGNC:4223]	0	6	2	8	5	3	5	3	0	3.92776	2.36783	7.39117	3.88694	3.01848	5.29991	1.97248	1.13955	0.614193								2.09853	5.63906	3.43029
ENSG00000138380	CARF	calcium responsive transcription factor [Source:HGNC Symbol;Acc:HGNC:14435]	69	183	93	110	107	78	170	130	24.0978	33.3967	30.6946	28.3318	23.1889	21.8786	50.2349	23.8283	-0.426959	0.356128	0.913188	0.0827447	0.862056	0.977529	0.483949	0.323362	0.85752	29.3963	25.7603	31.9806
ENSG00000138381	ASNSD1	asparagine synthetase domain containing 1 [Source:HGNC Symbol;Acc:HGNC:24910]	24	100	81	141	134	87	122	96	34.1075	74.2613	108.786	147.778	118.171	99.3014	146.699	71.6031	0.614475	0.302683	0.889224	0.463978	0.403134	0.827507	-0.180172	0.693719	0.964602	72.385	132.975	105.868
ENSG00000138382	METTL5	methyltransferase 5, N6-adenosine [Source:HGNC Symbol;Acc:HGNC:25006]	12	73	62	83	90	31	39	94	14.7918	47.0205	72.2242	75.4522	68.8416	30.6902	40.6756	60.8121	0.421931	0.559402	0.974077	-0.143393	0.829764	0.970854	-0.586103	0.269387	0.820091	44.6788	72.1469	44.0593
ENSG00000138385	SSB	small RNA binding exonuclease protection factor La [Source:HGNC Symbol;Acc:HGNC:11316]	220	253	128	168	256	150	126	337	153.728	92.3792	84.526	86.575	111.004	84.1818	74.4954	123.589	-0.359955	0.363466	0.915562	-0.304637	0.391302	0.823564	0.0329091	0.924644	0.992669	110.211	98.7894	94.0889
ENSG00000138386	NAB1	NGFI-A binding protein 1 [Source:HGNC Symbol;Acc:HGNC:7626]	76	138	83	115	165	87	113	144	54.9208	52.1106	56.6828	61.2878	73.9903	50.4939	69.0924	54.6144	0.0859841	0.847504	0.992236	0.0216958	0.957665	0.992664	-0.089481	0.827111	0.984142	54.5714	67.639	58.0669
ENSG00000138395	CDK15	cyclin dependent kinase 15 [Source:HGNC Symbol;Acc:HGNC:14434]	0	0	0	0	0	0	0	5	0	0	0	0	0	0	0	1.50152										0	0	0.500506
ENSG00000138398	PPIG	peptidylprolyl isomerase G [Source:HGNC Symbol;Acc:HGNC:14650]	323	769	412	347	532	456	295	756	104.43	129.919	125.884	82.7382	106.734	118.409	80.7001	128.282	-0.570038	0.0606686	0.49359	-0.250244	0.348525	0.800379	0.296806	0.26705	0.817149	120.078	94.7361	109.131
ENSG00000138399	FASTKD1	FAST kinase domains 1 [Source:HGNC Symbol;Acc:HGNC:26150]	62	112	124	90	167	48	86	56	38.4673	36.3113	72.7063	41.1809	64.2961	23.9188	45.1468	18.2352	-0.143011	0.790312	0.98644	-0.82103	0.133821	0.579417	-0.705885	0.191217	0.744169	49.1617	52.7385	29.1003
ENSG00000138400	MDH1B	malate dehydrogenase 1B [Source:HGNC Symbol;Acc:HGNC:17836]	47	22	52	38	17	59	2	27	57.4137	14.0431	60.0303	34.2337	12.8865	57.885	2.06717	17.3102	-1.14298	0.18325	0.771529	-0.962694	0.281068	0.754189	0.154443	0.876669	0.988283	43.829	23.5601	25.7541
ENSG00000138411	HECW2	HECT, C2 and WW domain containing E3 ubiquitin protein ligase 2 [Source:HGNC Symbol;Acc:HGNC:29853]	112	176	30	204	201	195	194	248	16.7068	13.7187	4.22909	22.4418	18.6054	23.3618	24.4853	19.4155	0.637933	0.232695	0.832522	0.915825	0.0430657	0.327258	0.253343	0.445618	0.913962	11.5515	20.5236	22.4209
ENSG00000138413	IDH1	isocitrate dehydrogenase (NADP(+)) 1 [Source:HGNC Symbol;Acc:HGNC:5382]	21	109	91	100	96	59	87	66	15.7826	42.8065	64.6326	55.4259	44.7712	35.613	55.3233	26.0331	0.0180351	0.977908	0.999338	-0.163279	0.787272	0.962197	-0.211674	0.680322	0.963778	41.0739	50.0986	38.9898
ENSG00000138430	OLA1	Obg like ATPase 1 [Source:HGNC Symbol;Acc:HGNC:28833]	98	341	215	237	324	252	225	339	57.6724	104.862	119.572	102.859	118.319	119.108	112.035	104.704	-0.0117431	0.97774	0.999338	0.145438	0.690454	0.941328	0.131379	0.654973	0.959141	94.0357	110.589	111.949
ENSG00000138433	CIR1	corepressor interacting with RBPJ, CIR1 [Source:HGNC Symbol;Acc:HGNC:24217]	67	90	27	76	110	82	36	90	74.4537	52.261	28.3547	62.2842	75.8528	73.1851	33.8487	52.4899	0.224763	0.70146	0.983066	-0.0509269	0.922891	0.987657	-0.298205	0.538584	0.938319	51.6898	69.0685	53.1746
ENSG00000138434	ITPRID2	ITPR interacting domain containing 2 [Source:HGNC Symbol;Acc:HGNC:11319]	466	461	187	294	412	284	126	598	169.923	87.8396	64.4403	79.0617	93.2246	83.1728	38.8745	114.443	-0.510525	0.191386	0.780771	-0.542734	0.170568	0.637619	-0.0527434	0.883054	0.988283	107.401	86.1431	78.83
ENSG00000138435	CHRNA1	cholinergic receptor nicotinic alpha 1 subunit [Source:HGNC Symbol;Acc:HGNC:1955]	0	0	0	0	0	0	0	0	0	0	0	0	0	0	0	0										0	0	0
ENSG00000138439	FAM117B	family with sequence similarity 117 member B [Source:HGNC Symbol;Acc:HGNC:14440]	61	209	111	184	128	142	136	252	34.7179	62.1575	59.7031	77.2315	45.2065	64.9096	65.4924	75.2741	-0.0187937	0.969072	0.998978	0.291531	0.453348	0.852134	0.288225	0.434125	0.911236	52.1928	61.219	68.5587
ENSG00000138442	WDR12	WD repeat domain 12 [Source:HGNC Symbol;Acc:HGNC:14098]	118	177	115	153	120	101	111	142	43.3229	33.9572	39.901	41.4267	27.3391	29.782	34.4816	27.3618	-0.413623	0.334848	0.907805	-0.426779	0.258229	0.737072	-0.0380094	0.925506	0.992669	39.0604	34.3829	30.5418
ENSG00000138443	ABI2	abl interactor 2 [Source:HGNC Symbol;Acc:HGNC:24011]	687	1409	782	901	970	1008	970	1461	104.24	111.715	112.133	100.822	91.3303	122.838	124.531	116.345	-0.41695	0.0864451	0.580773	0.0654243	0.778953	0.96106	0.458076	0.0376896	0.383675	109.362	96.0759	121.238
ENSG00000138448	ITGAV	integrin subunit alpha V [Source:HGNC Symbol;Acc:HGNC:6150]	298	739	612	306	350	195	110	131	54.4271	70.5289	105.633	41.2167	39.6675	28.6042	16.9989	12.5572	-1.17776	0.00119706	0.0364278	-2.1173	2.18398e-08	2.10711e-06	-0.966214	0.00877806	0.16301	76.863	40.4421	19.3868
ENSG00000138449	SLC40A1	solute carrier family 40 member 1 [Source:HGNC Symbol;Acc:HGNC:10909]	18	52	67	33	46	62	114	83	15.0706	22.7502	53.0132	20.3763	23.8992	41.6915	80.7592	36.4719	-0.717739	0.355458	0.913188	0.731488	0.241316	0.722904	1.41731	0.0126671	0.205388	30.278	22.1378	52.9742
ENSG00000138459	SLC35A5	solute carrier family 35 member A5 [Source:HGNC Symbol;Acc:HGNC:20792]	74	225	148	210	148	153	137	211	54.129	86.0012	102.308	113.284	67.178	89.8849	84.7905	81.0032	-0.0940806	0.84059	0.992236	-0.0283267	0.941665	0.990852	0.0413034	0.909445	0.992171	80.8127	90.2313	85.2262
ENSG00000138463	SLC49A4	solute carrier family 49 member 4 [Source:HGNC Symbol;Acc:HGNC:16628]	103	229	133	93	49	104	55	103	109.497	127.211	133.619	72.9125	32.3243	88.7966	49.4717	57.4678	-1.4759	0.00266667	0.0677588	-1.0383	0.00756464	0.106771	0.413134	0.416573	0.901336	123.442	52.6184	65.2453
ENSG00000138468	SENP7	SUMO specific peptidase 7 [Source:HGNC Symbol;Acc:HGNC:30402]	141	214	267	248	310	231	135	317	77.8531	61.7439	139.322	100.986	106.215	102.439	63.0695	91.8624	-0.0953112	0.828436	0.992236	-0.249678	0.522706	0.886594	-0.178863	0.554355	0.944109	92.9729	103.601	85.7903
ENSG00000138472	GUCA1C	guanylate cyclase activator 1C [Source:HGNC Symbol;Acc:HGNC:4680]	0	1	0	0	0	0	0	0	0	1.58539	0	0	0	0	0	0										0.528463	0	0
ENSG00000138483	CCDC54	coiled-coil domain containing 54 [Source:HGNC Symbol;Acc:HGNC:30703]	0	0	0	0	0	0	0	0	0	0	0	0	0	0	0	0										0	0	0
ENSG00000138495	COX17	cytochrome c oxidase copper chaperone COX17 [Source:HGNC Symbol;Acc:HGNC:2264]	10	46	29	32	64	28	41	40	18.4801	44.4208	50.6469	43.6122	73.3926	41.5585	64.1087	38.7959	0.381776	0.642802	0.981062	0.261623	0.712389	0.948968	-0.148556	0.820613	0.984142	37.8493	58.5024	48.1544
ENSG00000138496	PARP9	poly(ADP-ribose) polymerase family member 9 [Source:HGNC Symbol;Acc:HGNC:24118]	51	68	78	60	71	22	2	52	20.1509	14.0397	29.1253	17.4835	17.4081	6.98144	0.668626	10.7833	-0.515169	0.388855	0.929252	-1.93874	0.00870699	0.11779	-1.44244	0.0756073	0.527627	21.1053	17.4458	6.14444
ENSG00000138587	MNS1	meiosis specific nuclear structural 1 [Source:HGNC Symbol;Acc:HGNC:29636]	27	19	10	16	17	0	5	8	37.9737	13.9636	13.2913	16.5956	14.8366	0	5.95	5.90514	-0.657003	0.523652	0.968897	-2.44935	0.0407605	0.318213	-1.81209	0.205879	0.759545	21.7429	15.7161	3.95171
ENSG00000138592	USP8	ubiquitin specific peptidase 8 [Source:HGNC Symbol;Acc:HGNC:12631]	291	365	226	294	313	188	223	334	49.7883	32.6326	36.5421	37.0967	33.2312	25.8339	32.2826	29.9918	-0.390949	0.237257	0.834202	-0.496217	0.116474	0.546067	-0.129789	0.675377	0.962981	39.6543	35.164	29.3694
ENSG00000138593	SECISBP2L	SECIS binding protein 2 like [Source:HGNC Symbol;Acc:HGNC:28997]	342	835	478	556	664	454	415	800	140.719	179.53	185.868	168.715	169.536	150.03	144.478	172.758	-0.231238	0.425464	0.939268	-0.212412	0.424925	0.837699	-0.00474812	0.984046	0.998081	168.705	169.126	155.756
ENSG00000138594	TMOD3	tropomodulin 3 [Source:HGNC Symbol;Acc:HGNC:11873]	49	92	50	69	108	52	74	95	16.276	15.9684	15.6953	16.9026	22.2608	13.8724	20.7975	16.5613	0.0730601	0.892081	0.993555	0.0327658	0.945603	0.991302	-0.065207	0.894177	0.989999	15.9799	19.5817	17.0771
ENSG00000138600	SPPL2A	signal peptide peptidase like 2A [Source:HGNC Symbol;Acc:HGNC:30227]	120	119	91	53	143	93	118	200	27.3393	14.1669	19.5928	8.90501	20.2167	17.0171	22.7466	23.9143	-0.68762	0.2044	0.799935	-0.000487228	0.999058	0.999467	0.660318	0.154604	0.693568	20.3663	14.5608	21.226
ENSG00000138604	GLCE	glucuronic acid epimerase [Source:HGNC Symbol;Acc:HGNC:17855]	25	58	23	128	99	40	29	56	13.3166	16.1437	11.5779	50.2823	32.7231	17.1123	13.0701	15.6553	1.37029	0.020482	0.259403	0.0629793	0.914912	0.985964	-1.33097	0.00741137	0.147804	13.6794	41.5027	15.2792
ENSG00000138606	SHF	Src homology 2 domain containing F [Source:HGNC Symbol;Acc:HGNC:25116]	1	14	8	47	40	37	16	67	0.720137	5.26825	5.44446	24.9612	17.8749	21.4	9.74908	25.3228	2.21271	0.0444825	0.426096	2.12913	0.0198756	0.206867	-0.0962596	0.883164	0.988283	3.81095	21.418	18.8239
ENSG00000138613	APH1B	aph-1 homolog B, gamma-secretase subunit [Source:HGNC Symbol;Acc:HGNC:24080]	89	216	144	137	174	166	144	207	57.7454	73.2326	88.2957	65.5542	70.0558	86.5032	79.0529	70.4886	-0.347226	0.416818	0.936814	0.0066536	0.985458	0.99807	0.328088	0.342968	0.86868	73.0912	67.805	78.6816
ENSG00000138614	INTS14	integrator complex subunit 14 [Source:HGNC Symbol;Acc:HGNC:25372]	37	96	88	54	110	63	55	90	31.0374	42.0802	69.7615	33.4064	57.259	42.4444	39.0368	39.623	-0.316792	0.604102	0.98091	-0.352479	0.485769	0.872763	-0.0627297	0.899156	0.991247	47.6264	45.3327	40.3681
ENSG00000138615	CILP	cartilage intermediate layer protein [Source:HGNC Symbol;Acc:HGNC:1980]	0	0	0	1	0	0	0	0	0	0	0	0.458694	0	0	0	0										0	0.229347	0
ENSG00000138617	PARP16	poly(ADP-ribose) polymerase family member 16 [Source:HGNC Symbol;Acc:HGNC:26040]	0	31	12	40	36	3	21	51	0	15.3535	10.7486	27.9599	21.1735	2.28371	16.8411	25.3696	1.22456	0.319793	0.898313	0.673653	0.577673	0.909259	-0.570032	0.525194	0.936827	8.70072	24.5667	14.8315
ENSG00000138621	PPCDC	phosphopantothenoylcysteine decarboxylase [Source:HGNC Symbol;Acc:HGNC:28107]	5	20	6	19	14	6	1	16	4.70873	9.8421	5.33993	13.196	8.18144	4.53819	0.796824	7.90816	0.446384	0.716944	0.984633	-0.724715	0.573715	0.907154	-1.18717	0.344541	0.86868	6.63025	10.6887	4.41439
ENSG00000138622	HCN4	hyperpolarization activated cyclic nucleotide gated potassium channel 4 [Source:HGNC Symbol;Acc:HGNC:16882]	12	5	0	6	15	10	16	32	6.12231	1.33299	0	2.25755	4.74889	4.09761	6.90689	8.56851	0.364992	0.839215	0.992236	1.41209	0.256898	0.736245	1.01631	0.315716	0.852005	2.4851	3.50322	6.52434
ENSG00000138623	SEMA7A	semaphorin 7A (John Milton Hagen blood group) [Source:HGNC Symbol;Acc:HGNC:10741]	0	0	0	4	7	5	1	4	0	0	0	2.74154	4.03689	3.73206	0.78634	1.95103										0	3.38922	2.15648
ENSG00000138629	UBL7	ubiquitin like 7 [Source:HGNC Symbol;Acc:HGNC:28221]	10	17	9	36	42	25	2	19	18.735	16.6428	15.9348	49.7404	48.8282	37.6176	3.17039	18.6822	1.30741	0.157682	0.734509	0.0493289	0.962917	0.993011	-1.27598	0.164549	0.705864	17.1042	49.2843	19.8234
ENSG00000138639	ARHGAP24	Rho GTPase activating protein 24 [Source:HGNC Symbol;Acc:HGNC:25361]	49	214	40	30	29	78	83	128	21.9881	50.1797	16.9629	9.92807	8.07525	28.1114	31.5135	30.1455	-1.94204	0.00304601	0.0751523	-0.0634324	0.898426	0.98166	1.86061	0.000219542	0.012074	29.7102	9.00166	29.9235
ENSG00000138640	FAM13A	family with sequence similarity 13 member A [Source:HGNC Symbol;Acc:HGNC:19367]	77	109	59	151	123	79	87	138	20.5773	15.2212	14.9005	29.7597	20.3972	16.956	19.6719	19.3552	0.349723	0.462922	0.9575	0.0769224	0.854146	0.975785	-0.297096	0.469561	0.922753	16.8997	25.0784	18.661
ENSG00000138641	HERC3	HECT and RLD domain containing E3 ubiquitin protein ligase 3 [Source:HGNC Symbol;Acc:HGNC:4876]	29	41	11	27	43	13	28	39	14.6958	10.8568	5.2679	10.0905	13.5217	5.29097	12.0055	10.3724	0.00922665	0.991225	0.999338	-0.179076	0.813453	0.968936	-0.212285	0.77875	0.977301	10.2735	11.8061	9.22298
ENSG00000138642	HERC6	HECT and RLD domain containing E3 ubiquitin protein ligase family member 6 [Source:HGNC Symbol;Acc:HGNC:26072]	70	60	105	156	149	99	17	118	42.777	19.1597	60.639	70.3057	56.5023	48.5898	8.79003	37.8457	0.388127	0.494655	0.965393	-0.536376	0.38122	0.817137	-0.94313	0.0810017	0.540837	40.8586	63.404	31.7418
ENSG00000138646	HERC5	HECT and RLD domain containing E3 ubiquitin protein ligase 5 [Source:HGNC Symbol;Acc:HGNC:24368]	25	28	73	19	80	1	0	14	18.5325	10.8461	51.1407	10.3872	36.8003	0.595375	0	5.44682	-0.441294	0.61129	0.98091	-3.83102	0.00025816	0.00841315	-3.41159	0.00372887	0.0983746	26.8398	23.5938	2.01407
ENSG00000138650	PCDH10	protocadherin 10 [Source:HGNC Symbol;Acc:HGNC:13404]	75	130	177	251	284	177	102	109	26.0132	23.5613	58.017	64.2035	61.1249	49.3063	29.9337	19.8418	0.546032	0.269051	0.86076	-0.253112	0.60716	0.918341	-0.827699	0.0365382	0.376955	35.8638	62.6642	33.0273
ENSG00000138653	NDST4	N-deacetylase and N-sulfotransferase 4 [Source:HGNC Symbol;Acc:HGNC:20779]	0	0	11	20	19	2	0	5	0	0	9.87147	14.0063	11.1959	1.52534	0	2.4919	1.62138	0.392034	0.929703				-3.11184	0.0316685	0.349945	3.29049	12.6011	1.33908
ENSG00000138658	ZGRF1	zinc finger GRF-type containing 1 [Source:HGNC Symbol;Acc:HGNC:25654]	35	32	25	60	80	43	15	43	13.5784	6.48716	9.16581	17.1666	19.2592	13.3982	4.9238	8.75529	0.697109	0.307758	0.894746	-0.22179	0.742117	0.953221	-0.940316	0.121835	0.644271	9.74379	18.2129	9.02576
ENSG00000138660	AP1AR	adaptor related protein complex 1 associated regulatory protein [Source:HGNC Symbol;Acc:HGNC:28808]	101	135	88	101	142	59	79	98	54.8411	38.3038	45.1562	40.4445	47.8455	25.7297	36.2945	27.9275	-0.27862	0.537951	0.971455	-0.680483	0.114535	0.542524	-0.426641	0.344486	0.86868	46.1004	44.145	29.9839
ENSG00000138663	COPS4	COP9 signalosome subunit 4 [Source:HGNC Symbol;Acc:HGNC:16702]	133	253	232	257	285	185	197	316	131.715	130.927	217.131	187.703	175.144	147.147	165.074	164.245	-0.0644818	0.872503	0.992236	-0.106982	0.766612	0.95863	-0.068271	0.823615	0.984142	159.924	181.424	158.822
ENSG00000138668	HNRNPD	heterogeneous nuclear ribonucleoprotein D [Source:HGNC Symbol;Acc:HGNC:5036]	169	414	260	319	349	252	245	459	85.1037	108.94	123.733	118.469	109.057	101.92	104.389	121.31	-0.136512	0.693295	0.982443	-0.0535001	0.862947	0.977529	0.059252	0.831532	0.984142	105.925	113.763	109.206
ENSG00000138669	PRKG2	protein kinase cGMP-dependent 2 [Source:HGNC Symbol;Acc:HGNC:9416]	0	16	7	21	12	27	34	110	0	5.6553	4.47466	10.4757	5.03687	14.6681	19.4589	39.0504	0.916402	0.557328	0.973867	2.69504	0.00325657	0.0587263	1.78392	0.0140656	0.217666	3.37665	7.75629	24.3925
ENSG00000138670	RASGEF1B	RasGEF domain family member 1B [Source:HGNC Symbol;Acc:HGNC:24881]	64	137	34	143	188	197	96	274	22.1957	24.8276	11.1434	36.5745	40.459	54.8723	28.1702	49.8726	0.78285	0.11727	0.656631	1.08834	0.00952829	0.125659	0.285965	0.421909	0.905122	19.3889	38.5168	44.305
ENSG00000138674	SEC31A	SEC31 homolog A, COPII coat complex component [Source:HGNC Symbol;Acc:HGNC:17052]	377	628	478	400	411	345	262	546	143.207	124.654	171.593	112.056	96.8795	105.254	84.2078	108.852	-0.724477	0.0185372	0.245882	-0.663813	0.0153525	0.173856	0.0366321	0.88628	0.988527	146.485	104.468	99.438
ENSG00000138675	FGF5	fibroblast growth factor 5 [Source:HGNC Symbol;Acc:HGNC:3683]	0	0	0	0	0	0	0	0	0	0	0	0	0	0	0	0										0	0	0
ENSG00000138678	GPAT3	glycerol-3-phosphate acyltransferase 3 [Source:HGNC Symbol;Acc:HGNC:28157]	0	36	3	4	17	13	12	25	0	18.3368	2.76356	2.87548	10.2828	10.1774	9.89707	12.7896	-0.31282	0.857146	0.992236	0.524177	0.678926	0.940369	0.827656	0.437828	0.911483	7.03345	6.57916	10.9547
ENSG00000138684	IL21	interleukin 21 [Source:HGNC Symbol;Acc:HGNC:6005]	0	0	0	0	0	0	0	0	0	0	0	0	0	0	0	0										0	0	0
ENSG00000138685	FGF2	fibroblast growth factor 2 [Source:HGNC Symbol;Acc:HGNC:3676]	82	292	76	142	272	170	175	357	42.5801	79.2317	37.2955	54.3793	87.6454	70.8987	76.8881	97.2931	0.207129	0.661145	0.981218	0.540238	0.161581	0.622946	0.312806	0.373515	0.878581	53.0358	71.0124	81.6933
ENSG00000138686	BBS7	Bardet-Biedl syndrome 7 [Source:HGNC Symbol;Acc:HGNC:18758]	170	189	125	221	201	182	130	329	121.778	70.7463	84.6211	116.752	89.3474	104.71	78.7935	123.69	-0.0594336	0.882466	0.992236	0.0603832	0.861562	0.977529	0.0968035	0.766899	0.975584	92.3817	103.05	102.398
ENSG00000138688	BLTP1	bridge-like lipid transfer protein family member 1 [Source:HGNC Symbol;Acc:HGNC:26953]	1054	1878	1375	2395	2518	2160	1526	3455	82.2198	76.5517	101.365	137.783	121.887	135.328	100.721	141.451	0.344478	0.176982	0.760869	0.425521	0.070616	0.430671	0.0571015	0.765304	0.975584	86.7122	129.835	125.833
ENSG00000138696	BMPR1B	bone morphogenetic protein receptor type 1B [Source:HGNC Symbol;Acc:HGNC:1077]	49	49	26	10	73	97	63	179	26.3749	13.7821	13.2257	3.96961	24.3829	41.9338	28.6922	50.5673	-0.508603	0.552843	0.973333	1.10452	0.023636	0.229856	1.58086	0.0110956	0.189328	17.7942	14.1763	40.3978
ENSG00000138698	RAP1GDS1	Rap1 GTPase-GDP dissociation stimulator 1 [Source:HGNC Symbol;Acc:HGNC:9859]	122	291	196	348	468	223	237	479	79.4778	99.061	120.668	167.193	189.191	116.678	130.636	163.773	0.599123	0.0984389	0.612697	0.361058	0.281595	0.754189	-0.261456	0.367781	0.878029	99.7356	178.192	137.029
ENSG00000138709	LARP1B	La ribonucleoprotein 1B [Source:HGNC Symbol;Acc:HGNC:24704]	145	258	73	120	226	177	99	242	53.3856	49.6363	25.3997	32.583	51.6336	52.3391	30.8404	46.762	-0.220313	0.627586	0.981062	-0.0728385	0.846287	0.973423	0.125391	0.735358	0.97102	42.8072	42.1083	43.3138
ENSG00000138722	MMRN1	multimerin 1 [Source:HGNC Symbol;Acc:HGNC:7178]	0	0	4	30	0	4	0	4	0	0	2.42283	14.1804	0	2.05907	0	1.34554										0.807612	7.09019	1.13487
ENSG00000138735	PDE5A	phosphodiesterase 5A [Source:HGNC Symbol;Acc:HGNC:8784]	46	34	27	175	101	9	1	0	16.9467	6.54531	9.4003	47.5466	23.0896	2.66298	0.311714	0	1.47944	0.0182053	0.242591	-3.65078	0.000704049	0.0183065	-5.13581	0.00347481	0.0926984	10.9641	35.3181	0.991564
ENSG00000138738	PRDM5	PR/SET domain 5 [Source:HGNC Symbol;Acc:HGNC:9349]	84	68	10	53	85	71	42	81	31.1706	13.1855	3.50684	14.5042	19.5727	21.1602	13.1869	15.7751	-0.0684472	0.930398	0.998051	0.0178298	0.978376	0.996272	0.0616846	0.902829	0.991891	15.9543	17.0385	16.7074
ENSG00000138741	TRPC3	transient receptor potential cation channel subfamily C member 3 [Source:HGNC Symbol;Acc:HGNC:12335]	16	27	36	41	37	131	73	150	6.13516	5.40995	13.0454	11.5942	8.8039	40.3435	23.6841	30.1869	0.0596455	0.942644	0.998113	1.8142	0.000767936	0.0196884	1.72052	0.000198404	0.0112133	8.19684	10.1991	31.4049
ENSG00000138744	NAAA	N-acylethanolamine acid amidase [Source:HGNC Symbol;Acc:HGNC:736]	131	161	81	46	29	65	28	117	104.763	67.28	61.2169	27.1298	14.3914	41.7491	18.9462	49.107	-2.12509	6.44771e-05	0.00350374	-1.18805	0.00875368	0.118207	0.910002	0.12908	0.656607	77.7533	20.7606	36.6008
ENSG00000138750	NUP54	nucleoporin 54 [Source:HGNC Symbol;Acc:HGNC:17359]	86	148	97	101	83	132	68	184	19.5076	17.5424	20.7934	16.8958	11.6829	24.0478	13.0509	21.905	-0.666368	0.15714	0.734509	-0.0870268	0.822129	0.970249	0.555443	0.185697	0.737459	19.2812	14.2894	19.6679
ENSG00000138755	CXCL9	C-X-C motif chemokine ligand 9 [Source:HGNC Symbol;Acc:HGNC:7098]	0	0	0	0	0	0	0	0	0	0	0	0	0	0	0	0										0	0	0
ENSG00000138756	BMP2K	BMP2 inducible kinase [Source:HGNC Symbol;Acc:HGNC:18041]	54	93	115	135	141	94	143	170	19.2029	17.2814	38.6474	35.4046	31.1142	26.8471	43.0266	31.728	0.154683	0.774928	0.984633	0.353295	0.464597	0.859399	0.170489	0.677952	0.963778	25.0439	33.2594	33.8672
ENSG00000138757	G3BP2	G3BP stress granule assembly factor 2 [Source:HGNC Symbol;Acc:HGNC:30291]	584	1576	859	1114	1232	1062	981	1701	149.462	210.765	207.76	210.26	195.657	218.293	212.43	228.478	-0.13628	0.619309	0.981062	0.119781	0.63582	0.928925	0.232177	0.262891	0.816266	189.329	202.958	219.733
ENSG00000138758	SEPTIN11	septin 11 [Source:HGNC Symbol;Acc:HGNC:25589]	112	355	78	229	268	198	156	413	40.6092	67.2602	26.7271	61.2343	60.2988	57.6592	47.8585	78.5919	0.224256	0.606688	0.98091	0.362537	0.346401	0.799207	0.119257	0.703446	0.966075	44.8655	60.7666	61.3699
ENSG00000138759	FRAS1	Fraser extracellular matrix complex subunit 1 [Source:HGNC Symbol;Acc:HGNC:19185]	0	23	3	236	84	239	172	279	0	2.08847	0.492662	30.2442	9.05783	33.3559	25.2892	25.445	4.18503	7.61011e-06	0.000597973	4.77706	1.99876e-14	8.3748e-12	0.634609	0.141757	0.677945	0.860379	19.651	28.03
ENSG00000138760	SCARB2	scavenger receptor class B member 2 [Source:HGNC Symbol;Acc:HGNC:1665]	288	831	264	627	559	683	327	1018	52.4596	79.0965	45.445	84.2273	63.1847	99.9195	50.3975	97.3199	0.0983227	0.759903	0.984633	0.369368	0.224966	0.705998	0.249414	0.367108	0.877806	59.0004	73.706	82.5456
ENSG00000138764	CCNG2	cyclin G2 [Source:HGNC Symbol;Acc:HGNC:1593]	10	97	25	24	35	32	33	72	4.76207	24.1374	11.2509	8.42869	10.3426	12.2389	13.2965	17.9949	-0.748231	0.391216	0.929703	0.011212	0.98709	0.998149	0.742164	0.248647	0.8033	13.3835	9.38566	14.5101
ENSG00000138767	CNOT6L	CCR4-NOT transcription complex subunit 6 like [Source:HGNC Symbol;Acc:HGNC:18042]	156	512	323	306	335	318	350	480	58.9032	101.02	115.257	85.2097	78.4922	96.4359	111.818	95.1212	-0.411767	0.283729	0.874287	0.0475143	0.890457	0.980993	0.433819	0.128579	0.655617	91.7268	81.851	101.125
ENSG00000138768	USO1	USO1 vesicle transport factor [Source:HGNC Symbol;Acc:HGNC:30904]	154	358	222	256	246	190	222	281	118.127	143.495	160.929	144.818	117.093	117.053	144.083	113.125	-0.344471	0.338707	0.909286	-0.255483	0.4477	0.850016	0.0638352	0.846039	0.985292	140.85	130.956	124.753
ENSG00000138769	CDKL2	cyclin dependent kinase like 2 [Source:HGNC Symbol;Acc:HGNC:1782]	56	228	70	180	143	67	83	111	37.385	79.5368	44.1629	88.6207	59.2398	35.9237	46.8831	38.8914	0.226434	0.647659	0.981062	-0.479219	0.299331	0.765964	-0.730165	0.0835534	0.546251	53.6949	73.9302	40.5661
ENSG00000138771	SHROOM3	shroom family member 3 [Source:HGNC Symbol;Acc:HGNC:30422]	12	15	15	35	19	2	6	51	3.06447	2.00166	3.62006	6.59167	3.0109	0.410206	1.29645	6.83544	0.490479	0.62526	0.981062	-0.12689	0.907561	0.984494	-0.630319	0.560858	0.944531	2.8954	4.80128	2.84736
ENSG00000138772	ANXA3	annexin A3 [Source:HGNC Symbol;Acc:HGNC:541]	0	0	0	18	26	36	21	38	0	0	0	9.57719	11.64	20.8599	12.8192	14.3886	6.43869	0.0025249	0.0647252	7.1503	3.61664e-06	0.000209637	0.685436	0.35176	0.869119	0	10.6086	16.0226
ENSG00000138777	PPA2	inorganic pyrophosphatase 2 [Source:HGNC Symbol;Acc:HGNC:28883]	129	266	243	185	240	218	121	220	98.1832	105.792	174.785	103.842	113.351	133.26	77.9222	87.8803	-0.464241	0.267301	0.85936	-0.471055	0.21229	0.689139	-0.0325322	0.923163	0.992669	126.253	108.596	99.6876
ENSG00000138778	CENPE	centromere protein E [Source:HGNC Symbol;Acc:HGNC:1856]	0	28	21	13	26	31	2	13	0	5.20458	7.05948	3.41036	5.73911	8.8565	0.601952	2.42699	-0.1122	0.934885	0.998113	-0.283628	0.824501	0.970854	-0.195401	0.859124	0.986372	4.08802	4.57473	3.96182
ENSG00000138780	GSTCD	glutathione S-transferase C-terminal domain containing [Source:HGNC Symbol;Acc:HGNC:25806]	1	39	52	30	79	46	36	48	0.561276	11.4384	27.5823	12.418	27.5151	20.7363	17.0965	14.1397	0.31254	0.770631	0.984633	0.23753	0.789209	0.962325	-0.107896	0.861389	0.986493	13.194	19.9665	17.3242
ENSG00000138785	INTS12	integrator complex subunit 12 [Source:HGNC Symbol;Acc:HGNC:25067]	26	23	37	46	80	21	0	23	23.5739	10.8971	31.7037	30.7588	45.0107	15.2924	0	10.9448	0.551078	0.467643	0.959068	-1.52235	0.129757	0.575659	-2.08229	0.0245597	0.303722	22.0582	37.8847	8.74571
ENSG00000138792	ENPEP	glutamyl aminopeptidase [Source:HGNC Symbol;Acc:HGNC:3355]	0	16	10	0	2	0	0	0	0	3.82465	4.32313	0	0.567735	0	0	0	-3.4812	0.138841	0.705078	-5.64752	0.0208455					2.71593	0.283867	0
ENSG00000138794	CASP6	caspase 6 [Source:HGNC Symbol;Acc:HGNC:1507]	0	11	0	2	21	7	0	14	0	10.4474	0	2.68087	23.6853	10.2185	0	13.3549	1.68842	0.467001		0.976785	0.666491		-0.721926	0.654779	0.959095	3.48247	13.1831	7.85782
ENSG00000138795	LEF1	lymphoid enhancer binding factor 1 [Source:HGNC Symbol;Acc:HGNC:6551]	0	0	0	38	21	4	2	5	0	0	0	18.461	8.58433	2.1163	1.11475	1.72867	6.9077	0.000348226	0.014551				-2.92606	0.00819671	0.156901	0	13.5227	1.65324
ENSG00000138796	HADH	hydroxyacyl-CoA dehydrogenase [Source:HGNC Symbol;Acc:HGNC:4799]	75	244	70	85	131	116	129	147	20.5626	34.9566	18.1369	17.1865	22.2872	25.5429	29.925	21.1522	-0.532321	0.277099	0.86848	-0.0117499	0.977682	0.995985	0.496736	0.230134	0.785742	24.552	19.7368	25.54
ENSG00000138798	EGF	epidermal growth factor [Source:HGNC Symbol;Acc:HGNC:3229]	0	8	0	2	29	0	6	2	0	1.93539	0	0.68287	8.33144	0	2.35036	0.485966	2.54269	0.249021	0.844058	0.575465	0.83273		-2.06719	0.226483	0.781303	0.64513	4.50716	0.945442
ENSG00000138801	PAPSS1	3'-phosphoadenosine 5'-phosphosulfate synthase 1 [Source:HGNC Symbol;Acc:HGNC:8603]	52	142	110	252	123	129	159	186	56.3315	80.3822	112.614	201.327	82.6838	112.237	145.738	105.75	0.512532	0.338059	0.908749	0.457338	0.291308	0.757718	-0.0808197	0.850071	0.985654	83.1091	142.005	121.242
ENSG00000138802	SEC24B	SEC24 homolog B, COPII coat complex component [Source:HGNC Symbol;Acc:HGNC:10704]	136	290	187	174	256	189	160	378	92.0274	102.542	119.583	86.8321	107.494	102.716	91.6066	134.243	-0.33982	0.368497	0.916603	-0.0384956	0.905769	0.984007	0.278005	0.387909	0.888185	104.717	97.1632	109.522
ENSG00000138813	C4orf17	chromosome 4 open reading frame 17 [Source:HGNC Symbol;Acc:HGNC:25274]	0	0	0	0	0	0	0	0	0	0	0	0	0	0	0	0										0	0	0
ENSG00000138814	PPP3CA	protein phosphatase 3 catalytic subunit alpha [Source:HGNC Symbol;Acc:HGNC:9314]	538	693	497	511	565	527	439	598	364.469	245.321	318.188	255.3	237.516	286.738	251.635	212.618	-0.552768	0.055997	0.478208	-0.388361	0.157799	0.616936	0.138843	0.586251	0.950736	309.326	246.408	250.33
ENSG00000138821	SLC39A8	solute carrier family 39 member 8 [Source:HGNC Symbol;Acc:HGNC:20862]	16	10	9	12	16	3	0	18	6.66173	2.17566	3.54128	3.68469	4.13385	1.0032	0	3.93334	-0.273324	0.81724	0.990865	-1.42333	0.293787	0.759747	-1.1658	0.43405	0.911236	4.12622	3.90927	1.64551
ENSG00000138823	MTTP	microsomal triglyceride transfer protein [Source:HGNC Symbol;Acc:HGNC:7467]	0	6	0	17	0	5	3	0	0	2.1613	0	8.64257	0	2.76827	1.74981	0	2.29265	0.42628								0.720435	4.32129	1.50603
ENSG00000138829	FBN2	fibrillin 2 [Source:HGNC Symbol;Acc:HGNC:3604]	0	0	3	18	3	2	0	5	0	0	0.561326	2.62826	0.36858	0.318032	0	0.519559										0.187109	1.49842	0.279197
ENSG00000138834	MAPK8IP3	mitogen-activated protein kinase 8 interacting protein 3 [Source:HGNC Symbol;Acc:HGNC:6884]	164	304	63	265	348	432	73	613	49.6464	48.0884	18.0233	59.1619	65.3718	105.033	18.698	97.3925	0.494869	0.26025	0.85214	0.804082	0.106937	0.524494	0.286978	0.529463	0.936876	38.586	62.2668	73.7077
ENSG00000138835	RGS3	regulator of G protein signaling 3 [Source:HGNC Symbol;Acc:HGNC:9999]	4	20	2	48	33	52	29	63	1.07407	2.80626	0.507521	9.50534	5.49864	11.2143	6.58871	8.87842	2.10803	0.056876	0.480846	2.45285	0.00288201	0.0541855	0.347406	0.565918	0.944974	1.46262	7.50199	8.89382
ENSG00000138867	GUCD1	guanylyl cyclase domain containing 1 [Source:HGNC Symbol;Acc:HGNC:14237]	12	60	7	42	47	19	1	105	9.64246	25.1931	5.31563	24.8891	23.4354	12.2619	0.679884	44.281	0.630191	0.485426	0.964	0.366909	0.724969	0.952098	-0.283659	0.767962	0.975584	13.3837	24.1622	19.0742
ENSG00000138892	TTLL8	tubulin tyrosine ligase like 8 [Source:HGNC Symbol;Acc:HGNC:34000]	0	0	0	0	0	0	0	0	0	0	0	0	0	0	0	0										0	0	0
ENSG00000138942	RNF185	ring finger protein 185 [Source:HGNC Symbol;Acc:HGNC:26783]	71	81	30	55	94	39	40	71	72.7415	43.3643	29.0466	41.5566	59.7612	32.0912	34.6747	38.1772	-0.123882	0.839404	0.992236	-0.520784	0.332641	0.791679	-0.420907	0.430329	0.909766	48.3842	50.6589	34.981
ENSG00000138944	SHISAL1	shisa like 1 [Source:HGNC Symbol;Acc:HGNC:29335]	81	279	33	216	263	126	36	196	41.7417	75.1298	16.0712	82.0902	84.1023	52.1498	15.697	53.0105	0.705252	0.195086	0.787137	-0.254563	0.64792	0.931269	-0.977218	0.025397	0.309329	44.3142	83.0963	40.2857
ENSG00000138964	PARVG	parvin gamma [Source:HGNC Symbol;Acc:HGNC:14654]	0	6	0	0	2	2	0	13	0	1.28435	0	0	0.5084	0.658013	0	2.79494				1.23363	0.647066					0.428116	0.2542	1.15098
ENSG00000139044	B4GALNT3	beta-1,4-N-acetyl-galactosaminyltransferase 3 [Source:HGNC Symbol;Acc:HGNC:24137]	0	15	0	41	32	18	8	32	0	3.79607	0	14.6439	9.61692	7.00145	3.27821	8.13374	2.96454	0.0556526	0.475828	2.0886	0.152412	0.608527	-0.886867	0.262932	0.816266	1.26536	12.1304	6.1378
ENSG00000139053	PDE6H	phosphodiesterase 6H [Source:HGNC Symbol;Acc:HGNC:8790]	0	18	0	0	1	0	0	0	0	45.6906	0	0	3.01438	0	0	0										15.2302	1.50719	0
ENSG00000139055	ERP27	endoplasmic reticulum protein 27 [Source:HGNC Symbol;Acc:HGNC:26495]	0	0	0	0	0	0	0	0	0	0	0	0	0	0	0	0										0	0	0
ENSG00000139083	ETV6	ETS variant transcription factor 6 [Source:HGNC Symbol;Acc:HGNC:3495]	46	7	27	47	31	38	57	69	22.4691	1.78669	12.4635	16.9308	9.39629	14.9076	23.5576	17.6888	-0.105996	0.913333	0.995644	0.584497	0.449696	0.850465	0.658501	0.278319	0.827487	12.2398	13.1636	18.718
ENSG00000139112	GABARAPL1	GABA type A receptor associated protein like 1 [Source:HGNC Symbol;Acc:HGNC:4068]	393	953	488	695	657	478	522	659	342.438	433.916	401.845	446.608	355.24	334.514	384.847	301.367	-0.203839	0.465445	0.958678	-0.283257	0.307071	0.771887	-0.104147	0.696614	0.965272	392.733	400.924	340.242
ENSG00000139116	KIF21A	kinesin family member 21A [Source:HGNC Symbol;Acc:HGNC:19349]	653	1475	545	1343	1826	1300	1023	1954	227.943	269.048	179.788	345.734	395.532	364.463	302.147	357.981	0.501243	0.0461642	0.433852	0.512608	0.0232675	0.227479	-0.0116617	0.953458	0.992669	225.593	370.633	341.53
ENSG00000139117	CPNE8	copine 8 [Source:HGNC Symbol;Acc:HGNC:23498]	15	89	17	42	61	37	15	14	10.3463	32.0781	11.0814	21.3647	26.1092	20.4972	8.75417	5.0681	0.186226	0.813503	0.990865	-0.768224	0.338058	0.795186	-0.983608	0.190737	0.743929	17.8353	23.7369	11.4398
ENSG00000139131	YARS2	tyrosyl-tRNA synthetase 2 [Source:HGNC Symbol;Acc:HGNC:24249]	7	41	31	43	13	19	12	27	11.5141	35.2404	48.1887	52.1621	13.2692	25.1006	16.701	23.3087	-0.234073	0.814302	0.990865	-0.685786	0.404743	0.828205	-0.474658	0.586346	0.950736	31.6477	32.7156	21.7034
ENSG00000139132	FGD4	FYVE, RhoGEF and PH domain containing 4 [Source:HGNC Symbol;Acc:HGNC:19125]	11	92	89	282	308	137	279	214	3.39424	14.8341	25.9531	64.1729	58.975	33.9521	72.8421	34.6565	1.78632	0.00550111	0.114439	1.59947	0.00818768	0.113062	-0.216354	0.60033	0.952155	14.7272	61.5739	47.1502
ENSG00000139133	ALG10	ALG10 alpha-1,2-glucosyltransferase [Source:HGNC Symbol;Acc:HGNC:23162]	34	6	22	42	6	13	7	10	28.5751	2.63502	17.4736	26.0322	3.12916	8.77505	4.97778	4.41094	-0.385991	0.740178	0.984633	-1.51252	0.12741	0.569138	-1.15534	0.289875	0.834827	16.2279	14.5807	6.05459
ENSG00000139144	PIK3C2G	phosphatidylinositol-4-phosphate 3-kinase catalytic subunit type 2 gamma [Source:HGNC Symbol;Acc:HGNC:8973]	0	0	0	0	0	0	0	0	0	0	0	0	0	0	0	0										0	0	0
ENSG00000139146	SINHCAF	SIN3-HDAC complex associated factor [Source:HGNC Symbol;Acc:HGNC:30702]	0	0	0	0	0	6	0	0	0	0	0	0	0	3.05259	0	0										0	0	1.01753
ENSG00000139151	PLCZ1	phospholipase C zeta 1 [Source:HGNC Symbol;Acc:HGNC:19218]	2	0	0	1	0	0	0	0	2.05861	0	0	0.759098	0	0	0	0										0.686204	0.379549	0
ENSG00000139154	AEBP2	AE binding protein 2 [Source:HGNC Symbol;Acc:HGNC:24051]	150	292	213	147	206	185	257	386	78.2702	79.6181	105.035	56.5686	66.7021	77.5307	113.466	105.709	-0.74229	0.0539274	0.468482	0.0973337	0.779005	0.96106	0.814897	0.0180893	0.254085	87.6411	61.6354	98.9021
ENSG00000139155	SLCO1C1	solute carrier organic anion transporter family member 1C1 [Source:HGNC Symbol;Acc:HGNC:13819]	0	16	49	10	0	0	0	0	0	6.04675	33.4907	5.33374	0	0	0	0	-2.66004	0.119756	0.663019	-7.31022	0.0615716	0.397774				13.1792	2.66687	0
ENSG00000139160	ETFBKMT	electron transfer flavoprotein subunit beta lysine methyltransferase [Source:HGNC Symbol;Acc:HGNC:28739]	1	19	19	26	36	28	10	25	0.514204	5.1052	9.23291	9.85965	11.487	11.5635	4.35074	6.74678	0.828542	0.481389	0.961847	0.424887	0.6824	0.940692	-0.427766	0.591338	0.951249	4.95077	10.6733	7.55368
ENSG00000139163	ETNK1	ethanolamine kinase 1 [Source:HGNC Symbol;Acc:HGNC:24649]	694	1725	1644	837	884	1331	2091	2275	184.264	239.328	412.509	163.893	145.647	283.829	469.747	317.018	-1.10817	0.00193145	0.0520987	0.276159	0.439631	0.844868	1.35871	2.03667e-06	0.000243315	278.7	154.77	356.864
ENSG00000139168	ZCRB1	zinc finger CCHC-type and RNA binding motif containing 1 [Source:HGNC Symbol;Acc:HGNC:29620]	72	121	76	130	124	127	95	210	26.6393	23.3937	26.5738	35.472	28.4694	37.739	29.74	40.7784	0.0956795	0.836014	0.992236	0.402617	0.284206	0.755291	0.283241	0.442742	0.913222	25.5356	31.9707	36.0858
ENSG00000139173	TMEM117	transmembrane protein 117 [Source:HGNC Symbol;Acc:HGNC:25308]	11	15	3	27	6	25	29	31	11.2927	8.04678	2.91057	20.442	3.82231	20.6131	25.1903	16.7028	0.499631	0.706276	0.983604	1.45246	0.0963151	0.499966	0.937275	0.287931	0.833828	7.4167	12.1322	20.8354
ENSG00000139174	PRICKLE1	prickle planar cell polarity protein 1 [Source:HGNC Symbol;Acc:HGNC:17019]	0	17	14	41	60	47	117	87	0	3.81512	5.68216	12.9859	15.9902	16.2118	42.5157	19.6099	1.91327	0.100847	0.617277	2.96485	0.000330241	0.0101318	1.02023	0.0806236	0.539664	3.16576	14.488	26.1125
ENSG00000139178	C1RL	complement C1r subcomponent like [Source:HGNC Symbol;Acc:HGNC:21265]	31	72	10	17	5	3	1	1	21.988	26.6858	6.70306	8.89253	2.2007	1.709	0.600139	0.372259	-1.95352	0.0520018	0.461252	-4.51162	4.27842e-05	0.00183399				18.4589	5.54661	0.893798
ENSG00000139180	NDUFA9	NADH:ubiquinone oxidoreductase subunit A9 [Source:HGNC Symbol;Acc:HGNC:7693]	20	144	48	71	118	92	70	114	6.79733	25.5737	15.417	17.7959	24.8861	25.1127	20.1296	20.3345	0.184193	0.778554	0.984806	0.342961	0.524927	0.887317	0.136137	0.756173	0.975034	15.9293	21.341	21.8589
ENSG00000139182	CLSTN3	calsyntenin 3 [Source:HGNC Symbol;Acc:HGNC:18371]	358	544	113	328	373	558	281	566	187.86	149.167	56.0375	126.934	121.458	235.17	124.763	155.879	-0.267289	0.527913	0.969047	0.313	0.40628	0.828205	0.557418	0.0468502	0.426695	131.021	124.196	171.937
ENSG00000139187	KLRG1	killer cell lectin like receptor G1 [Source:HGNC Symbol;Acc:HGNC:6380]	0	31	26	11	17	7	7	16	0	22.0622	33.4646	11.0486	14.3674	7.65699	8.06658	11.4368	-0.823426	0.553909	0.973488	-1.17693	0.332035	0.791241	-0.376274	0.735687	0.97102	18.5089	12.708	9.05345
ENSG00000139190	VAMP1	vesicle associated membrane protein 1 [Source:HGNC Symbol;Acc:HGNC:12642]	43	99	14	151	131	148	50	156	46.4394	55.8697	14.2888	120.267	87.7923	128.374	45.6895	88.4227	1.21465	0.0502726	0.452321	1.05941	0.057306	0.382344	-0.174331	0.690114	0.963889	38.866	104.03	87.4953
ENSG00000139192	TAPBPL	TAP binding protein like [Source:HGNC Symbol;Acc:HGNC:30683]	7	9	3	4	14	11	0	6	7.75435	5.20971	3.14064	3.26783	9.62371	9.78671	0	3.48835	0.0824355	0.957964	0.998113	-0.439457	0.781066	0.961821	-0.544521	0.742851	0.972395	5.36823	6.44577	4.42502
ENSG00000139193	CD27	CD27 molecule [Source:HGNC Symbol;Acc:HGNC:11922]	0	0	0	2	4	0	0	0	0	0	0	3.94019	6.63073	0	0	0										0	5.28546	0
ENSG00000139194	RBP5	retinol binding protein 5 [Source:HGNC Symbol;Acc:HGNC:15847]	0	0	0	1	0	0	0	0	0	0	0	0.860411	0	0	0	0										0	0.430206	0
ENSG00000139197	PEX5	peroxisomal biogenesis factor 5 [Source:HGNC Symbol;Acc:HGNC:9719]	69	171	55	150	166	113	63	227	44.4018	57.5004	33.4475	71.1862	66.2868	58.4019	34.3021	76.6653	0.387184	0.395939	0.931586	0.215499	0.614068	0.919878	-0.191533	0.63119	0.954608	45.1166	68.7365	56.4564
ENSG00000139200	PIANP	PILR alpha associated neural protein [Source:HGNC Symbol;Acc:HGNC:25338]	46	55	13	24	23	43	32	69	49.4977	30.9252	13.2197	19.0454	15.3576	37.1614	29.1343	38.967	-1.05014	0.207664	0.804503	0.10863	0.861942	0.977529	1.13759	0.0752383	0.526337	31.2142	17.2015	35.0876
ENSG00000139209	SLC38A4	solute carrier family 38 member 4 [Source:HGNC Symbol;Acc:HGNC:14679]	25	53	15	0	0	10	0	0	21.3001	23.5961	12.0776	0	0	6.84286	0	0	-7.69349	1.45964e-05	0.00103958	-3.26145	0.00897604	0.120433				18.9913	0	2.28095
ENSG00000139211	AMIGO2	adhesion molecule with Ig like domain 2 [Source:HGNC Symbol;Acc:HGNC:24073]	23	71	8	95	99	80	25	8	20.4908	33.0532	6.73553	62.4178	54.7311	57.2425	18.8452	3.74062	1.33138	0.0673299	0.517436	0.293319	0.74086	0.952975	-1.07482	0.158343	0.697462	20.0932	58.5745	26.6094
ENSG00000139218	SCAF11	SR-related CTD associated factor 11 [Source:HGNC Symbol;Acc:HGNC:10784]	140	241	202	158	271	186	141	263	35.2274	31.6879	48.0346	29.3199	42.3146	37.5892	30.0193	34.732	-0.330647	0.419652	0.938258	-0.274253	0.420079	0.835449	0.0304858	0.926976	0.992669	38.3167	35.8172	34.1135
ENSG00000139219	COL2A1	collagen type II alpha 1 chain [Source:HGNC Symbol;Acc:HGNC:2200]	0	11	0	12	10	64	22	18	0	3.04703	0	4.69132	3.28949	27.2482	9.86761	5.00789	1.70942	0.440269		3.52614	0.00408304	0.0686671	1.89079	0.0326046	0.355647	1.01568	3.9904	14.0412
ENSG00000139220	PPFIA2	PTPRF interacting protein alpha 2 [Source:HGNC Symbol;Acc:HGNC:9246]	106	85	64	562	463	415	319	630	43.6655	18.2968	24.9151	170.735	118.353	137.302	111.186	136.205	2.11329	6.60189e-07	7.17671e-05	2.07815	4.02098e-09	4.67997e-07	-0.060886	0.81394	0.982569	28.9591	144.544	128.231
ENSG00000139223	ANP32D	acidic nuclear phosphoprotein 32 family member D [Source:HGNC Symbol;Acc:HGNC:16676]	0	0	0	0	5	6	0	0	0	0	0	0	10.2982	15.9946	0	0										0	5.1491	5.33152
ENSG00000139233	LLPH	LLP homolog, long-term synaptic facilitation factor [Source:HGNC Symbol;Acc:HGNC:28229]	19	42	35	27	50	37	32	67	8.41373	9.71869	14.6471	8.81762	13.7395	13.1593	11.9898	15.5715	-0.191029	0.805983	0.990034	0.206071	0.735659	0.952975	0.370648	0.549007	0.942991	10.9265	11.2786	13.5736
ENSG00000139239	RPL14P1	ribosomal protein L14 pseudogene 1 [Source:HGNC Symbol;Acc:HGNC:31384]	0	0	0	1	0	3	0	0	0	0	0	4.03793	0	13.1924	0	0										0	2.01896	4.39747
ENSG00000139263	LRIG3	leucine rich repeats and immunoglobulin like domains 3 [Source:HGNC Symbol;Acc:HGNC:30991]	6	4	14	0	5	3	5	0	3.60669	1.25644	7.95308	0	1.86507	1.44836	2.54306	0	-2.4153	0.196791	0.788821	-1.7701	0.264742	0.741343				4.27207	0.932535	1.33047
ENSG00000139266	MARCHF9	membrane associated ring-CH-type finger 9 [Source:HGNC Symbol;Acc:HGNC:25139]	18	21	8	31	17	17	17	24	15.8761	9.67864	6.66824	20.1644	9.30439	12.0425	12.6867	11.1097	0.247794	0.807721	0.990097	0.100948	0.904956	0.983633	-0.170857	0.839601	0.984227	10.741	14.7344	11.9463
ENSG00000139269	INHBE	inhibin subunit beta E [Source:HGNC Symbol;Acc:HGNC:24029]	0	0	0	0	0	0	0	0	0	0	0	0	0	0	0	0										0	0	0
ENSG00000139278	GLIPR1	GLI pathogenesis related 1 [Source:HGNC Symbol;Acc:HGNC:17001]	0	8	1	20	7	11	0	9	0	2.37732	0.537432	8.38797	2.47024	5.02416	0	2.6862	2.17803	0.256466	0.848046	1.16804	0.572959		-1.03649	0.477961	0.926055	0.971584	5.4291	2.57012
ENSG00000139287	TPH2	tryptophan hydroxylase 2 [Source:HGNC Symbol;Acc:HGNC:20692]	0	0	8	11	3	5	0	0	0	0	3.85332	4.13467	0.948819	2.04674	0	0	0.648101	0.790301								1.28444	2.54174	0.682245
ENSG00000139289	PHLDA1	pleckstrin homology like domain family A member 1 [Source:HGNC Symbol;Acc:HGNC:8933]	115	198	57	67	171	57	79	81	68.684	61.794	32.1723	29.5111	63.3755	27.3419	39.9221	25.3901	-0.41496	0.430291	0.940177	-0.851453	0.0659838	0.414863	-0.459585	0.371826	0.878399	54.2168	46.4433	30.8847
ENSG00000139291	TMEM19	transmembrane protein 19 [Source:HGNC Symbol;Acc:HGNC:25605]	54	57	95	135	180	81	52	50	29.3661	16.1976	48.8233	54.1427	60.7426	35.3782	23.9268	14.2707	0.622832	0.277075	0.86848	-0.478383	0.406599	0.828205	-1.131	0.0174065	0.248341	31.4623	57.4426	24.5252
ENSG00000139292	LGR5	leucine rich repeat containing G protein-coupled receptor 5 [Source:HGNC Symbol;Acc:HGNC:4504]	0	0	14	18	24	0	7	3	0	0	8.94589	8.97575	10.0699	0	4.00472	1.0646	1.3573	0.463374	0.957749	-0.884936	0.689885	0.941328	-2.30089	0.0996507	0.597192	2.98196	9.52281	1.68977
ENSG00000139304	PTPRQ	protein tyrosine phosphatase receptor type Q [Source:HGNC Symbol;Acc:HGNC:9679]	0	33	0	21	15	0	0	0	0	4.90638	0	4.40652	2.64839	0	0	0	0.87954	0.631537	0.981062				-6.45052	0.00102893	0.0391293	1.63546	3.52746	0
ENSG00000139318	DUSP6	dual specificity phosphatase 6 [Source:HGNC Symbol;Acc:HGNC:3072]	12	48	26	16	28	91	228	96	10.9818	22.9538	22.4861	10.7985	15.9007	66.885	176.544	46.1087	-0.734196	0.41268	0.936439	2.33023	0.000151217	0.00544865	3.03786	9.03753e-07	0.000124257	18.8072	13.3496	96.5127
ENSG00000139323	POC1B	POC1 centriolar protein B [Source:HGNC Symbol;Acc:HGNC:30836]	38	85	67	53	82	82	130	59	15.3038	17.8878	25.5	15.7414	20.4926	26.5232	44.2983	12.4706	-0.349573	0.556968	0.973867	0.453032	0.426628	0.83821	0.775356	0.178475	0.725828	19.5639	18.117	27.7641
ENSG00000139324	TMTC3	transmembrane O-mannosyltransferase targeting cadherins 3 [Source:HGNC Symbol;Acc:HGNC:26899]	280	486	239	306	488	291	414	459	134.958	122.405	108.865	108.771	145.958	112.649	168.837	116.111	-0.15356	0.62147	0.981062	0.0681873	0.829392	0.970854	0.197465	0.546902	0.941572	122.076	127.364	132.533
ENSG00000139329	LUM	lumican [Source:HGNC Symbol;Acc:HGNC:6724]	0	0	0	0	9	11	0	3	0	0	0	0	7.38417	11.681	0	2.08178							0.278868	0.899088		0	3.69208	4.5876
ENSG00000139330	KERA	keratocan [Source:HGNC Symbol;Acc:HGNC:6309]	0	0	0	0	0	0	0	0	0	0	0	0	0	0	0	0										0	0	0
ENSG00000139343	SNRPF	small nuclear ribonucleoprotein polypeptide F [Source:HGNC Symbol;Acc:HGNC:11162]	32	20	11	36	16	38	46	84	46.7562	15.2701	15.1891	38.7922	14.507	44.5933	56.8689	64.4154	-0.147985	0.879972	0.992236	1.07421	0.111031	0.534412	1.19632	0.0683093	0.503741	25.7385	26.6496	55.2925
ENSG00000139344	AMDHD1	amidohydrolase domain containing 1 [Source:HGNC Symbol;Acc:HGNC:28577]	20	26	13	17	11	15	0	4	26.6331	18.0921	16.3601	16.6953	9.08975	16.0428	0	2.79559	-0.878539	0.386768	0.928104	-1.87955	0.114242	0.541663	-1.02906	0.486813	0.927385	20.3618	12.8925	6.27946
ENSG00000139350	NEDD1	NEDD1 gamma-tubulin ring complex targeting factor [Source:HGNC Symbol;Acc:HGNC:7723]	18	18	57	39	29	35	19	21	14.2369	7.43944	42.6058	22.749	14.2334	22.2336	12.7153	8.71735	-0.492603	0.589343	0.979113	-0.710047	0.381014	0.817137	-0.248078	0.742417	0.972395	21.4274	18.4912	14.5554
ENSG00000139351	SYCP3	synaptonemal complex protein 3 [Source:HGNC Symbol;Acc:HGNC:18130]	0	0	0	0	9	0	6	6	0	0	0	0	5.15098	0	4.68231	2.90438				4.24563	0.188199		0.143876	0.948215		0	2.57549	2.52889
ENSG00000139352	ASCL1	achaete-scute family bHLH transcription factor 1 [Source:HGNC Symbol;Acc:HGNC:738]	0	0	0	0	5	1	0	0	0	0	0	0	4.41648	1.14324	0	0										0	2.20824	0.381078
ENSG00000139354	GAS2L3	growth arrest specific 2 like 3 [Source:HGNC Symbol;Acc:HGNC:27475]	11	0	0	0	0	0	0	9	5.23193	0	0	0	0	0	0	2.24664				-1.24441	0.650193					1.74398	0	0.748879
ENSG00000139364	TMEM132B	transmembrane protein 132B [Source:HGNC Symbol;Acc:HGNC:29397]	356	781	285	382	698	406	547	1046	77.8327	89.2251	58.8853	61.5926	94.6968	71.2911	101.188	120.023	-0.156797	0.622461	0.981062	0.308001	0.301475	0.768177	0.442315	0.152953	0.690363	75.3144	78.1447	97.5007
ENSG00000139370	SLC15A4	solute carrier family 15 member 4 [Source:HGNC Symbol;Acc:HGNC:23090]	76	35	56	66	56	65	59	144	49.0852	11.8121	34.1802	31.4365	22.4436	33.7169	32.2417	48.8113	-0.452749	0.514714	0.968128	0.195694	0.727588	0.952176	0.623419	0.197842	0.748107	31.6925	26.94	38.2566
ENSG00000139372	TDG	thymine DNA glycosylase [Source:HGNC Symbol;Acc:HGNC:11700]	39	48	20	26	58	84	30	114	28.1946	18.1328	13.6641	13.862	26.0193	48.7727	18.3506	43.2541	-0.195874	0.795201	0.987362	0.774312	0.172296	0.640048	0.945836	0.106115	0.610377	19.9972	19.9407	36.7925
ENSG00000139405	RITA1	RBPJ interacting and tubulin associated 1 [Source:HGNC Symbol;Acc:HGNC:25925]	15	7	13	31	24	8	10	31	22.9421	5.59452	18.7903	34.9668	22.7782	9.82717	12.9411	24.8843	0.656116	0.539352	0.971478	-0.0576043	0.954147	0.992664	-0.732012	0.412729	0.89845	15.7757	28.8725	15.8842
ENSG00000139410	SDSL	serine dehydratase like [Source:HGNC Symbol;Acc:HGNC:30404]	6	11	0	0	8	0	0	0	10.2216	9.79225	0	0	8.45714	0	0	0	-0.798057	0.742387		-4.94215	0.0849631					6.67127	4.22857	0
ENSG00000139428	MMAB	metabolism of cobalamin associated B [Source:HGNC Symbol;Acc:HGNC:19331]	52	44	30	44	50	36	15	23	30.5152	13.4924	16.6374	19.0423	18.2075	16.9673	7.44789	7.08374	-0.321027	0.641972	0.981062	-1.0456	0.119365	0.550907	-0.749635	0.288012	0.833828	20.215	18.6249	10.4996
ENSG00000139433	GLTP	glycolipid transfer protein [Source:HGNC Symbol;Acc:HGNC:24867]	41	33	33	13	27	28	8	18	52.7289	22.177	40.1078	12.3299	21.5475	28.9214	8.70529	12.1495	-1.38392	0.0942649	0.60273	-1.33568	0.0724219	0.43558	0.0228215	0.980544	0.997513	38.3379	16.9387	16.5921
ENSG00000139436	GIT2	GIT ArfGAP 2 [Source:HGNC Symbol;Acc:HGNC:4273]	226	305	177	192	256	217	161	365	59.0159	41.6182	43.6801	36.9755	41.4828	45.5111	35.5725	50.0236	-0.508408	0.147029	0.719172	-0.226723	0.452227	0.852134	0.257971	0.395916	0.891906	48.1047	39.2292	43.7024
ENSG00000139437	TCHP	trichoplein keratin filament binding [Source:HGNC Symbol;Acc:HGNC:28135]	9	54	4	23	37	55	15	43	3.51049	11.0063	1.47447	6.61616	8.95559	17.23	4.95045	8.80268	0.333958	0.753743	0.984633	0.811654	0.345829	0.798914	0.463766	0.522076	0.936827	5.33043	7.78587	10.3277
ENSG00000139438	FAM222A	family with sequence similarity 222 member A [Source:HGNC Symbol;Acc:HGNC:25915]	3	11	13	12	18	21	5	10	2.57589	4.93541	10.5487	7.59873	9.59062	14.4818	3.6325	4.50638	0.251856	0.846601	0.992236	0.139215	0.903511	0.983009	-0.140202	0.897934	0.991109	6.02001	8.59467	7.54023
ENSG00000139445	FOXN4	forkhead box N4 [Source:HGNC Symbol;Acc:HGNC:21399]	0	0	0	2	0	0	0	0	0	0	0	1.47311	0	0	0	0										0	0.736557	0
ENSG00000139496	NUP58	nucleoporin 58 [Source:HGNC Symbol;Acc:HGNC:20261]	375	757	512	495	533	414	401	811	98.8676	104.29	127.568	96.2456	87.2002	87.6637	89.4531	112.219	-0.502637	0.0874299	0.582785	-0.289578	0.288293	0.757035	0.189502	0.450827	0.9162	110.242	91.7229	96.4452
ENSG00000139505	MTMR6	myotubularin related protein 6 [Source:HGNC Symbol;Acc:HGNC:7453]	91	294	282	239	383	273	275	619	61.1786	103.283	179.167	118.497	159.781	147.407	156.43	218.409	0.0218869	0.963359	0.998512	0.480092	0.23966	0.7208	0.433921	0.153529	0.691438	114.543	139.139	174.082
ENSG00000139508	SLC46A3	solute carrier family 46 member 3 [Source:HGNC Symbol;Acc:HGNC:27501]	53	56	51	74	86	51	86	34	49.5689	27.3681	45.0769	51.0409	49.9114	38.309	68.055	16.6891	0.090628	0.877296	0.992236	-0.016667	0.97878	0.996308	-0.13409	0.828937	0.984142	40.6713	50.4761	41.0177
ENSG00000139514	SLC7A1	solute carrier family 7 member 1 [Source:HGNC Symbol;Acc:HGNC:11057]	192	230	59	126	175	110	82	212	88.1969	55.2082	25.6126	42.685	49.8836	40.5828	31.8709	51.1104	-0.469518	0.345414	0.91047	-0.515417	0.23902	0.719907	-0.0668513	0.859341	0.986372	56.3392	46.2843	41.188
ENSG00000139515	PDX1	pancreatic and duodenal homeobox 1 [Source:HGNC Symbol;Acc:HGNC:6107]	0	0	0	0	0	0	0	0	0	0	0	0	0	0	0	0										0	0	0
ENSG00000139517	LNX2	ligand of numb-protein X 2 [Source:HGNC Symbol;Acc:HGNC:20421]	65	79	21	62	33	43	24	82	47.6741	30.2775	14.5559	33.5362	15.0193	25.33	14.8939	31.5649	-0.546629	0.444562	0.948937	-0.442017	0.454247	0.852929	0.0840676	0.893036	0.989656	30.8358	24.2778	23.9296
ENSG00000139531	SUOX	sulfite oxidase [Source:HGNC Symbol;Acc:HGNC:11460]	8	11	5	41	39	18	17	64	5.64145	4.05338	3.33212	21.3225	17.0661	10.1946	10.1433	23.6866	1.93483	0.052123	0.461761	1.67826	0.0567715	0.379699	-0.272521	0.702365	0.966075	4.34232	19.1943	14.6748
ENSG00000139537	CCDC65	coiled-coil domain containing 65 [Source:HGNC Symbol;Acc:HGNC:29937]	0	5	12	5	13	8	4	8	0	3.88668	16.87	5.48539	12.0004	9.5581	5.0347	6.24592	0.0456163	0.980213	0.999338	-0.180499	0.907439	0.984494	-0.257493	0.850159	0.985654	6.9189	8.74289	6.94624
ENSG00000139540	SLC39A5	solute carrier family 39 member 5 [Source:HGNC Symbol;Acc:HGNC:20502]	0	0	0	0	0	0	0	0	0	0	0	0	0	0	0	0										0	0	0
ENSG00000139546	TARBP2	TARBP2 subunit of RISC loading complex [Source:HGNC Symbol;Acc:HGNC:11569]	4	0	0	17	14	7	0	16	3.45384	0	0	10.8254	7.50132	4.85442	0	7.25076	2.90158	0.164687	0.745308	1.76171	0.4506		-1.1183	0.417024	0.901453	1.15128	9.16336	4.03506
ENSG00000139547	RDH16	retinol dehydrogenase 16 [Source:HGNC Symbol;Acc:HGNC:29674]	0	6	0	2	0	0	0	0	0	3.19641	0	1.50373	0	0	0	0										1.06547	0.751866	0
ENSG00000139549	DHH	desert hedgehog signaling molecule [Source:HGNC Symbol;Acc:HGNC:2865]	0	0	0	0	13	0	0	0	0	0	0	0	6.08348	0	0	0										0	3.04174	0
ENSG00000139567	ACVRL1	activin A receptor like type 1 [Source:HGNC Symbol;Acc:HGNC:175]	0	3	0	7	4	0	0	0	0	0.995179	0	3.27723	1.57574	0	0	0										0.331726	2.42649	0
ENSG00000139572	GPR84	G protein-coupled receptor 84 [Source:HGNC Symbol;Acc:HGNC:4535]	5	0	0	0	0	0	0	0	8.64305	0	0	0	0	0	0	0										2.88102	0	0
ENSG00000139574	NPFF	neuropeptide FF-amide peptide precursor [Source:HGNC Symbol;Acc:HGNC:7901]	0	0	0	0	0	0	1	0	0	0	0	0	0	0	4.45984	0										0	0	1.48661
ENSG00000139579	NABP2	nucleic acid binding protein 2 [Source:HGNC Symbol;Acc:HGNC:28412]	22	16	25	68	39	30	14	52	35.2995	13.4149	37.9084	80.465	38.8309	38.6602	19.0065	43.7895	0.812943	0.330729	0.905083	0.113786	0.88069	0.980993	-0.719361	0.283762	0.830471	28.8743	59.648	33.8187
ENSG00000139597	N4BP2L1	NEDD4 binding protein 2 like 1 [Source:HGNC Symbol;Acc:HGNC:25037]	93	161	110	160	137	173	113	248	54.2597	49.0845	60.6509	68.8443	49.6001	81.0658	55.783	75.9395	-0.119114	0.783395	0.986355	0.269711	0.440849	0.846321	0.364683	0.296869	0.839854	54.6651	59.2222	70.9294
ENSG00000139610	CELA1	chymotrypsin like elastase 1 [Source:HGNC Symbol;Acc:HGNC:3308]	0	0	0	0	0	0	0	0	0	0	0	0	0	0	0	0										0	0	0
ENSG00000139613	SMARCC2	SWI/SNF related, matrix associated, actin dependent regulator of chromatin subfamily c member 2 [Source:HGNC Symbol;Acc:HGNC:11105]	247	238	113	246	269	248	197	317	95.0314	47.8488	41.0864	69.8004	64.2229	76.6335	64.1305	64.0104	-0.070894	0.864132	0.992236	0.09219	0.797404	0.964802	0.137655	0.638081	0.95531	61.3222	67.0117	68.2582
ENSG00000139618	BRCA2	BRCA2 DNA repair associated [Source:HGNC Symbol;Acc:HGNC:1101]	0	0	0	6	3	1	12	0	0	0	0	1.08324	0.455731	0.196615	2.48559	0							0.483231	0.805044		0	0.769484	0.894068
ENSG00000139620	KANSL2	KAT8 regulatory NSL complex subunit 2 [Source:HGNC Symbol;Acc:HGNC:26024]	30	26	15	62	46	67	70	116	29.6271	13.4173	13.9994	45.1557	28.1899	53.1422	58.4917	60.1239	0.745298	0.339507	0.909288	1.54545	0.00576035	0.0875394	0.772255	0.118253	0.63873	19.0146	36.6728	57.2526
ENSG00000139624	CERS5	ceramide synthase 5 [Source:HGNC Symbol;Acc:HGNC:23749]	163	216	81	221	296	165	109	329	85.0787	58.913	39.9548	85.0704	95.8722	69.1695	48.138	90.1261	0.361528	0.373514	0.918958	0.09039	0.809938	0.967874	-0.291891	0.382767	0.884342	61.3155	90.4713	69.1445
ENSG00000139625	MAP3K12	mitogen-activated protein kinase kinase kinase 12 [Source:HGNC Symbol;Acc:HGNC:6851]	67	125	43	220	196	107	37	114	29.6843	28.9392	18.0041	71.8833	53.886	38.0744	13.8702	26.5081	1.08343	0.0163436	0.229196	-0.0826955	0.863463	0.977529	-1.18835	0.00520655	0.120272	25.5425	62.8847	26.1509
ENSG00000139626	ITGB7	integrin subunit beta 7 [Source:HGNC Symbol;Acc:HGNC:6162]	0	0	3	3	3	0	0	4	0	0	2.24946	1.75542	1.47705	0	0	1.66567										0.749821	1.61624	0.555224
ENSG00000139629	GALNT6	polypeptide N-acetylgalactosaminyltransferase 6 [Source:HGNC Symbol;Acc:HGNC:4128]	0	0	0	0	3	0	7	0	0	0	0	0	0.894837	0	2.84696	0										0	0.447419	0.948988
ENSG00000139631	CSAD	cysteine sulfinic acid decarboxylase [Source:HGNC Symbol;Acc:HGNC:18966]	7	24	28	24	21	36	25	54	5.612	10.0544	21.2142	14.19	10.4474	23.1803	16.9585	22.7214	-0.268185	0.790823	0.98644	0.633191	0.399088	0.825909	0.874286	0.205843	0.759545	12.2935	12.3187	20.9534
ENSG00000139636	LMBR1L	limb development membrane protein 1 like [Source:HGNC Symbol;Acc:HGNC:18268]	87	114	26	94	115	101	60	216	56.2514	38.5161	15.8868	44.8223	46.1402	52.4484	32.8241	73.2974	0.113599	0.846529	0.992236	0.441426	0.381108	0.817137	0.309336	0.472425	0.924336	36.8848	45.4812	52.8567
ENSG00000139637	MYG1	MYG1 exonuclease [Source:HGNC Symbol;Acc:HGNC:17590]	2	8	0	0	0	0	0	1	2.82524	5.90526	0	0	0	0	0	0.74139										2.91017	0	0.24713
ENSG00000139641	ESYT1	extended synaptotagmin 1 [Source:HGNC Symbol;Acc:HGNC:29534]	146	145	64	218	238	258	109	473	97.5603	50.6305	40.4157	107.431	98.6881	138.464	61.6276	165.883	0.516167	0.254879	0.846746	0.858312	0.0414969	0.321645	0.32169	0.376478	0.879576	62.8689	103.06	121.992
ENSG00000139644	TMBIM6	transmembrane BAX inhibitor motif containing 6 [Source:HGNC Symbol;Acc:HGNC:11723]	505	1008	403	667	622	686	503	1077	288.302	300.704	217.426	280.824	220.35	314.541	242.97	322.695	-0.320765	0.23304	0.832522	0.0364738	0.87615	0.980819	0.334578	0.144313	0.679042	268.81	250.587	293.402
ENSG00000139645	ANKRD52	ankyrin repeat domain 52 [Source:HGNC Symbol;Acc:HGNC:26614]	128	293	99	283	345	273	193	481	40.7389	48.7293	29.7772	66.426	68.1374	69.7844	51.9738	80.3462	0.542471	0.135269	0.697734	0.666137	0.0357764	0.294919	0.1026	0.716285	0.968678	39.7485	67.2817	67.3682
ENSG00000139648	KRT71	keratin 71 [Source:HGNC Symbol;Acc:HGNC:28927]	0	0	0	0	0	0	0	8	0	0	0	0	0	0	0	6.55228										0	0	2.18409
ENSG00000139651	ZNF740	zinc finger protein 740 [Source:HGNC Symbol;Acc:HGNC:27465]	67	135	28	126	135	103	38	206	26.1163	27.4976	10.3144	36.221	32.6542	32.2457	12.5328	42.143	0.488991	0.370464	0.917088	0.335241	0.526536	0.887955	-0.172118	0.71448	0.968565	21.3094	34.4376	28.9738
ENSG00000139656	SMIM2	small integral membrane protein 2 [Source:HGNC Symbol;Acc:HGNC:28776]	0	0	0	0	0	0	0	0	0	0	0	0	0	0	0	0										0	0	0
ENSG00000139668	WDFY2	WD repeat and FYVE domain containing 2 [Source:HGNC Symbol;Acc:HGNC:20482]	70	261	109	173	288	147	137	265	15.2607	29.7332	22.4571	27.8148	38.9616	25.739	25.2712	30.3211	0.339299	0.445116	0.94895	0.171068	0.653302	0.932699	-0.190759	0.572558	0.94632	22.4837	33.3882	27.1104
ENSG00000139675	HNRNPA1L2	heterogeneous nuclear ribonucleoprotein A1 like 2 [Source:HGNC Symbol;Acc:HGNC:27067]	0	0	0	0	0	0	0	0	0	0	0	0	0	0	0	0										0	0	0
ENSG00000139679	LPAR6	lysophosphatidic acid receptor 6 [Source:HGNC Symbol;Acc:HGNC:15520]	0	5	8	0	0	0	4	1	0	2.12114	6.13785	0	0	0	2.74767	0.426086										2.753	0	1.05792
ENSG00000139684	ESD	esterase D [Source:HGNC Symbol;Acc:HGNC:3465]	69	196	104	104	104	123	91	145	69.089	102.551	98.4109	76.7974	64.6191	98.915	77.0956	76.199	-0.5876	0.208035	0.804904	-0.204897	0.600636	0.916816	0.358747	0.36446	0.876405	90.017	70.7082	84.0699
ENSG00000139687	RB1	RB transcriptional corepressor 1 [Source:HGNC Symbol;Acc:HGNC:9884]	95	242	146	154	211	147	139	155	52.1444	69.4102	75.7334	62.3387	71.8678	64.8035	64.5547	44.6516	-0.20658	0.615139	0.98091	-0.271702	0.477374	0.867725	-0.0912579	0.806642	0.981377	65.7627	67.1033	58.0033
ENSG00000139697	SBNO1	strawberry notch homolog 1 [Source:HGNC Symbol;Acc:HGNC:22973]	291	567	296	289	554	280	209	386	92.3509	94.0275	88.7749	67.6393	109.1	71.368	56.1207	64.292	-0.271852	0.405019	0.934888	-0.615771	0.0187385	0.199419	-0.367782	0.222606	0.777489	91.7178	88.3698	63.9269
ENSG00000139714	MORN3	MORN repeat containing 3 [Source:HGNC Symbol;Acc:HGNC:29807]	9	0	11	26	12	0	0	10	8.24273	0	9.52075	17.5612	6.81989	0	0	4.80673	0.799627	0.605994	0.98091	-2.00144	0.333412	0.791911	-2.7632	0.0893457	0.56429	5.92116	12.1906	1.60224
ENSG00000139718	SETD1B	SET domain containing 1B, histone lysine methyltransferase [Source:HGNC Symbol;Acc:HGNC:29187]	0	68	6	40	23	16	6	30	0	14.6648	2.34016	12.1747	5.89032	5.30348	2.09519	6.4981	0.432007	0.746524	0.984633	-0.430166	0.724153	0.952098	-0.86785	0.317094	0.852119	5.66832	9.03249	4.63226
ENSG00000139719	VPS33A	VPS33A core subunit of CORVET and HOPS complexes [Source:HGNC Symbol;Acc:HGNC:18179]	43	113	40	75	110	64	60	80	20.3398	27.9306	17.8808	26.1632	32.2877	24.3139	24.0136	19.8604	0.18596	0.734822	0.984633	-0.0385455	0.93635	0.989991	-0.248887	0.597095	0.951721	22.0504	29.2255	22.7293
ENSG00000139722	VPS37B	VPS37B subunit of ESCRT-I [Source:HGNC Symbol;Acc:HGNC:25754]	29	65	12	15	15	15	10	54	18.178	21.2905	7.10853	6.93414	5.83455	7.55156	5.30368	17.7649	-1.48703	0.0982983	0.612321	-0.689495	0.370857	0.811504	0.776708	0.394526	0.891371	15.5257	6.38435	10.2067
ENSG00000139725	RHOF	ras homolog family member F, filopodia associated [Source:HGNC Symbol;Acc:HGNC:15703]	5	10	0	10	6	2	6	11	2.85678	2.98559	0	4.21366	2.12728	0.91777	2.90059	3.29853	0.510112	0.791411	0.98644	0.270691	0.870431	0.979728	-0.255903	0.859465	0.986372	1.94746	3.17047	2.3723
ENSG00000139726	DENR	density regulated re-initiation and release factor [Source:HGNC Symbol;Acc:HGNC:2769]	163	205	66	163	180	132	159	230	163.257	107.29	62.4708	120.399	111.872	106.183	134.744	120.902	-0.131333	0.773483	0.984633	0.0782057	0.84631	0.973423	0.184863	0.602439	0.952459	111.006	116.136	120.609
ENSG00000139734	DIAPH3	diaphanous related formin 3 [Source:HGNC Symbol;Acc:HGNC:15480]	0	3	32	6	13	1	10	9	0	0.749855	14.4655	2.11659	3.85872	0.384175	4.04726	2.25942	-1.08262	0.519844	0.968128	-1.29028	0.399164	0.825909	-0.242141	0.865946	0.986806	5.07177	2.98766	2.23028
ENSG00000139737	SLAIN1	SLAIN motif family member 1 [Source:HGNC Symbol;Acc:HGNC:26387]	98	77	100	154	131	151	54	161	78.1246	32.0757	75.3376	90.5389	64.8038	96.6798	36.4237	67.3611	0.097512	0.854259	0.992236	-0.0180125	0.970366	0.994356	-0.139122	0.745612	0.972848	61.846	77.6714	66.8215
ENSG00000139746	RBM26	RNA binding motif protein 26 [Source:HGNC Symbol;Acc:HGNC:20327]	354	493	460	330	563	462	243	728	123.51	89.8814	151.673	84.9114	121.892	129.461	71.7355	133.307	-0.467896	0.185452	0.775814	-0.253597	0.420576	0.835449	0.190274	0.519509	0.936827	121.688	103.402	111.501
ENSG00000139767	SRRM4	serine/arginine repetitive matrix 4 [Source:HGNC Symbol;Acc:HGNC:29389]	116	151	93	149	118	90	87	74	33.5045	22.7901	25.3851	31.7384	21.1493	20.8778	21.2615	11.2176	-0.264335	0.553631	0.973488	-0.680979	0.122315	0.557046	-0.442339	0.342587	0.86868	27.2266	26.4438	17.7856
ENSG00000139780	METTL21C	methyltransferase 21C, AARS1 lysine [Source:HGNC Symbol;Acc:HGNC:33717]	0	0	0	0	0	0	0	0	0	0	0	0	0	0	0	0										0	0	0
ENSG00000139793	MBNL2	muscleblind like splicing regulator 2 [Source:HGNC Symbol;Acc:HGNC:16746]	429	1003	694	562	839	466	639	1112	291.297	355.88	445.336	281.428	353.515	254.133	367.12	396.282	-0.436497	0.161157	0.74004	-0.188254	0.540964	0.895298	0.224397	0.430566	0.909766	364.171	317.472	339.178
ENSG00000139797	RNF113B	ring finger protein 113B [Source:HGNC Symbol;Acc:HGNC:17267]	0	0	0	0	0	0	0	0	0	0	0	0	0	0	0	0										0	0	0
ENSG00000139800	ZIC5	Zic family member 5 [Source:HGNC Symbol;Acc:HGNC:20322]	0	0	0	0	0	0	0	0	0	0	0	0	0	0	0	0										0	0	0
ENSG00000139826	ABHD13	abhydrolase domain containing 13 [Source:HGNC Symbol;Acc:HGNC:20293]	71	170	70	124	106	94	77	238	47.1937	59.047	43.9717	60.7855	43.7219	50.1823	43.3057	83.0279	-0.167613	0.719865	0.984633	0.134484	0.743291	0.953318	0.28133	0.505246	0.932511	50.0708	52.2537	58.8386
ENSG00000139832	RAB20	RAB20, member RAS oncogene family [Source:HGNC Symbol;Acc:HGNC:18260]	0	3	0	4	0	0	0	0	0	3.67364	0	6.91298	0	0	0	0										1.22455	3.45649	0
ENSG00000139835	GRTP1	growth hormone regulated TBC protein 1 [Source:HGNC Symbol;Acc:HGNC:20310]	0	0	0	2	0	1	3	5	0	0	0	1.78571	0	0.972358	3.07311	3.17702										0	0.892857	2.4075
ENSG00000139842	CUL4A	cullin 4A [Source:HGNC Symbol;Acc:HGNC:2554]	147	272	202	158	190	124	135	363	66.4454	64.2451	86.2877	52.6693	53.2928	45.0159	51.6309	86.1144	-0.684733	0.0742216	0.544442	-0.346246	0.348909	0.800464	0.316316	0.398909	0.892645	72.3261	52.9811	60.9204
ENSG00000139865	TTC6	tetratricopeptide repeat domain 6 [Source:HGNC Symbol;Acc:HGNC:19739]	0	12	0	9	1	0	6	4	0	2.57437	0	2.72497	0.254761	0	2.08423	0.861881	0.539414	0.842454		0.204071	0.934608		-0.362242	0.858995		0.858123	1.48986	0.982037
ENSG00000139874	SSTR1	somatostatin receptor 1 [Source:HGNC Symbol;Acc:HGNC:11330]	12	28	0	232	148	54	69	29	9.65344	11.7702	0	137.639	73.8805	34.8893	46.9654	12.2439	3.66859	5.12969e-06	0.000426236	2.11885	0.0223314	0.221277	-1.60186	0.00412509	0.103289	7.1412	105.76	31.3662
ENSG00000139880	CDH24	cadherin 24 [Source:HGNC Symbol;Acc:HGNC:14265]	0	4	0	1	6	2	0	4	0	1.96947	0	0.694894	3.5082	1.51354	0	1.9781										0.65649	2.10155	1.16388
ENSG00000139890	REM2	RRAD and GEM like GTPase 2 [Source:HGNC Symbol;Acc:HGNC:20248]	3	0	0	0	0	7	0	0	4.72976	0	0	0	0	8.86365	0	0										1.57659	0	2.95455
ENSG00000139899	CBLN3	cerebellin 3 precursor [Source:HGNC Symbol;Acc:HGNC:20146]	5	12	8	8	3	0	6	21	6.55934	8.22612	9.91814	7.73986	2.44219	0	6.65994	14.4588	-0.951868	0.535047	0.970006	-0.297101	0.834498	0.971884	0.631657	0.705634	0.966369	8.23454	5.09103	7.03957
ENSG00000139908	TSSK4	testis specific serine kinase 4 [Source:HGNC Symbol;Acc:HGNC:19825]	0	0	0	0	0	0	0	0	0	0	0	0	0	0	0	0										0	0	0
ENSG00000139910	NOVA1	NOVA alternative splicing regulator 1 [Source:HGNC Symbol;Acc:HGNC:7886]	335	551	315	427	507	433	349	590	114.55	98.452	101.791	107.679	107.578	118.914	100.972	105.882	-0.185805	0.508835	0.965697	-0.0381568	0.879515	0.980993	0.123211	0.614361	0.954608	104.931	107.629	108.59
ENSG00000139914	FITM1	fat storage inducing transmembrane protein 1 [Source:HGNC Symbol;Acc:HGNC:33714]	0	0	0	0	5	0	0	0	0	0	0	0	5.55925	0	0	0										0	2.77963	0
ENSG00000139915	MDGA2	MAM domain containing glycosylphosphatidylinositol anchor 2 [Source:HGNC Symbol;Acc:HGNC:19835]	105	210	144	353	304	201	224	262	44.1234	46.1129	57.1863	109.397	79.2721	67.8379	79.6445	57.7833	0.70184	0.0638736	0.506574	0.398718	0.262476	0.739805	-0.329002	0.31595	0.852043	49.1408	94.3348	68.4219
ENSG00000139921	TMX1	thioredoxin related transmembrane protein 1 [Source:HGNC Symbol;Acc:HGNC:15487]	29	71	65	40	66	47	81	116	22.2255	28.4338	47.0778	22.6082	31.3881	28.93	52.525	46.6587	-0.517093	0.436256	0.944161	0.308607	0.571213	0.906209	0.798784	0.136174	0.671035	32.579	26.9981	42.7046
ENSG00000139926	FRMD6	FERM domain containing 6 [Source:HGNC Symbol;Acc:HGNC:19839]	4	4	3	37	34	25	56	31	1.50023	0.78394	1.06334	10.2342	7.91308	7.53071	17.7711	6.10214	2.82729	0.0153569	0.220049	3.24706	0.000539089	0.0149321	0.381774	0.598206	0.951721	1.11584	9.07364	10.468
ENSG00000139946	PELI2	pellino E3 ubiquitin protein ligase family member 2 [Source:HGNC Symbol;Acc:HGNC:8828]	238	312	212	47	40	57	29	93	134.697	92.2697	113.388	19.617	14.0478	25.9091	13.887	27.6239	-2.98161	3.87799e-13	1.51535e-10	-2.43937	3.76338e-11	7.16754e-09	0.5115	0.371682	0.878399	113.452	16.8324	22.4733
ENSG00000139970	RTN1	reticulon 1 [Source:HGNC Symbol;Acc:HGNC:10467]	718	1817	866	1093	1068	1307	894	1919	421.275	557.083	480.185	472.949	388.848	615.905	443.82	590.932	-0.405434	0.112873	0.646118	0.073337	0.748947	0.954821	0.455706	0.0273001	0.321023	486.181	430.898	550.219
ENSG00000139971	ARMH4	armadillo like helical domain containing 4 [Source:HGNC Symbol;Acc:HGNC:19846]	44	43	35	114	111	102	128	171	20.5404	10.4893	15.441	39.2477	32.1549	38.2432	50.5586	41.8961	0.990957	0.0891777	0.587394	1.44248	0.00210346	0.0433855	0.422543	0.29407	0.838132	15.4902	35.7013	43.566
ENSG00000139973	SYT16	synaptotagmin 16 [Source:HGNC Symbol;Acc:HGNC:23142]	358	1193	459	629	748	721	719	864	82.9753	144.487	100.538	107.515	107.581	134.214	141.001	105.1	-0.251639	0.413196	0.936529	0.137031	0.645361	0.931159	0.364003	0.154682	0.693568	109.333	107.548	126.772
ENSG00000139974	SLC38A6	solute carrier family 38 member 6 [Source:HGNC Symbol;Acc:HGNC:19863]	119	186	92	77	255	112	121	128	76.1607	62.2043	55.6444	36.3436	101.272	57.5703	65.5236	42.9947	-0.112876	0.82357	0.991131	-0.286289	0.462639	0.858375	-0.196803	0.680222	0.963778	64.6698	68.808	55.3629
ENSG00000139977	NAA30	N-alpha-acetyltransferase 30, NatC catalytic subunit [Source:HGNC Symbol;Acc:HGNC:19844]	100	304	233	209	321	273	346	459	46.2124	73.4101	101.757	71.2291	92.0515	101.325	135.289	111.325	-0.102552	0.814383	0.990865	0.561101	0.138391	0.585838	0.637262	0.0433967	0.410196	73.7932	81.6403	115.98
ENSG00000139985	ADAM21	ADAM metallopeptidase domain 21 [Source:HGNC Symbol;Acc:HGNC:200]	0	0	0	0	0	0	0	0	0	0	0	0	0	0	0	0										0	0	0
ENSG00000139988	RDH12	retinol dehydrogenase 12 [Source:HGNC Symbol;Acc:HGNC:19977]	0	0	0	4	0	0	0	0	0	0	0	4.42372	0	0	0	0										0	2.21186	0
ENSG00000139990	DCAF5	DDB1 and CUL4 associated factor 5 [Source:HGNC Symbol;Acc:HGNC:20224]	142	355	107	175	284	177	127	344	60.4557	78.9771	43.051	54.9465	75.03	60.5228	45.749	76.865	-0.115264	0.772156	0.984633	-0.0882786	0.799253	0.965805	0.00610033	0.985586	0.998088	60.8279	64.9882	61.0456
ENSG00000139998	RAB15	RAB15, member RAS oncogene family [Source:HGNC Symbol;Acc:HGNC:20150]	51	90	23	142	129	73	82	163	36.4815	33.641	15.5482	74.9107	57.2611	41.9394	49.63	61.1943	1.00305	0.0706879	0.529811	0.774039	0.112766	0.538289	-0.250086	0.543125	0.940578	28.5569	66.0859	50.9213
ENSG00000140006	WDR89	WD repeat domain 89 [Source:HGNC Symbol;Acc:HGNC:20489]	27	31	45	50	68	50	25	21	29.6308	17.7773	46.6704	40.4671	46.308	44.0703	23.2139	12.0954	0.228691	0.75257	0.984633	-0.373646	0.602226	0.917288	-0.630435	0.349719	0.86868	31.3595	43.3875	26.4599
ENSG00000140009	ESR2	estrogen receptor 2 [Source:HGNC Symbol;Acc:HGNC:3468]	21	26	8	15	13	10	4	33	6.21231	4.01912	2.23653	3.27249	2.38641	2.37591	1.0012	5.12353	-0.754104	0.477253	0.960465	-0.638467	0.504835	0.879832	0.0938063	0.93111	0.992669	4.15598	2.82945	2.83355
ENSG00000140015	KCNH5	potassium voltage-gated channel subfamily H member 5 [Source:HGNC Symbol;Acc:HGNC:6254]	17	63	8	82	98	174	232	540	4.87585	9.44204	2.16841	17.3448	17.442	40.0819	56.3012	81.2862	1.44244	0.0532859	0.46627	3.3331	1.42823e-11	3.0355e-09	1.89084	5.28617e-07	8.30625e-05	5.49543	17.3934	59.2231
ENSG00000140022	STON2	stonin 2 [Source:HGNC Symbol;Acc:HGNC:30652]	76	328	219	368	314	277	260	154	20.6317	46.5285	56.1844	73.6754	52.8955	60.3946	59.7205	21.9414	0.363429	0.429693	0.939865	0.109732	0.818462	0.969214	-0.281527	0.497664	0.931792	41.1149	63.2854	47.3522
ENSG00000140025	EFCAB11	EF-hand calcium binding domain 11 [Source:HGNC Symbol;Acc:HGNC:20357]	11	0	8	28	16	39	9	13	4.67924	0	3.21605	8.78403	4.22348	13.3243	3.23932	2.90233	1.09411	0.46812	0.959068	1.18464	0.346441	0.799207	0.0572326	0.951703	0.992669	2.63176	6.50375	6.48865
ENSG00000140030	GPR65	G protein-coupled receptor 65 [Source:HGNC Symbol;Acc:HGNC:4517]	0	0	4	0	0	0	0	0	0	0	2.95939	0	0	0	0	0										0.986464	0	0
ENSG00000140043	PTGR2	prostaglandin reductase 2 [Source:HGNC Symbol;Acc:HGNC:20149]	0	19	32	17	7	15	3	19	0	5.0204	15.2919	6.33962	2.19648	6.09185	1.28354	5.04239	-0.984076	0.50171	0.965472	-0.930875	0.456997	0.854394	0.0326219	0.977797	0.997513	6.77076	4.26805	4.13926
ENSG00000140044	JDP2	Jun dimerization protein 2 [Source:HGNC Symbol;Acc:HGNC:17546]	0	18	2	12	17	5	4	16	0	5.30709	1.06645	4.99338	5.95219	2.26583	1.90963	4.73807	1.10933	0.521424	0.968279	0.34543	0.828189	0.970854	-0.772585	0.516427	0.936718	2.12451	5.47279	2.97118
ENSG00000140057	AK7	adenylate kinase 7 [Source:HGNC Symbol;Acc:HGNC:20091]	69	62	30	58	94	58	35	21	48.8919	22.9563	20.089	30.3088	41.3316	33.0075	20.9838	7.80959	0.03559	0.954852	0.998113	-0.64264	0.327404	0.787503	-0.705468	0.277651	0.827104	30.6457	35.8202	20.6003
ENSG00000140067	FAM181A	family with sequence similarity 181 member A [Source:HGNC Symbol;Acc:HGNC:20491]	0	2	5	0	0	0	0	0	0	1.74176	7.87507	0	0	0	0	0										3.20561	0	0
ENSG00000140090	SLC24A4	solute carrier family 24 member 4 [Source:HGNC Symbol;Acc:HGNC:10978]	5	20	0	11	0	7	0	4	1.19495	2.49766	0	1.93876	0	1.34361	0	0.501719	-0.562227	0.799121	0.989147	-1.15586	0.539106	0.89414	-0.612608	0.780169		1.23087	0.969382	0.615111
ENSG00000140092	FBLN5	fibulin 5 [Source:HGNC Symbol;Acc:HGNC:3602]	0	0	1	20	15	10	10	6	0	0	0.532799	8.31566	5.24774	4.52804	4.77026	1.77536	5.1483	0.0164644	0.23021	4.43685	0.0283502	0.257434	-0.751802	0.492241	0.929625	0.1776	6.7817	3.69122
ENSG00000140093	SERPINA10	serpin family A member 10 [Source:HGNC Symbol;Acc:HGNC:15996]	0	0	0	0	0	0	0	0	0	0	0	0	0	0	0	0										0	0	0
ENSG00000140104	CLBA1	clathrin binding box of aftiphilin containing 1 [Source:HGNC Symbol;Acc:HGNC:20126]	52	39	39	50	50	17	29	42	35.1465	13.7742	24.9111	24.9231	20.9709	9.22837	16.5846	14.8987	-0.315097	0.646915	0.981062	-0.905643	0.163675	0.626544	-0.615379	0.355844	0.873418	24.6106	22.947	13.5706
ENSG00000140105	WARS1	tryptophanyl-tRNA synthetase 1 [Source:HGNC Symbol;Acc:HGNC:12729]	105	293	109	145	286	145	100	300	58.3406	85.0693	57.2345	59.4159	98.6087	64.7063	47.0121	87.4831	0.0230345	0.956649	0.998113	-0.115377	0.751569	0.955914	-0.159607	0.671996	0.96156	66.8815	79.0123	66.4005
ENSG00000140107	SLC25A47	solute carrier family 25 member 47 [Source:HGNC Symbol;Acc:HGNC:20115]	0	0	0	0	0	0	0	0	0	0	0	0	0	0	0	0										0	0	0
ENSG00000140153	WDR20	WD repeat domain 20 [Source:HGNC Symbol;Acc:HGNC:19667]	40	58	19	78	99	82	24	125	19.2849	14.612	8.65688	27.7335	29.6183	31.7518	9.79033	31.6293	0.814714	0.192286	0.782239	0.668199	0.258193	0.737072	-0.165809	0.755492	0.975034	14.1846	28.6759	24.3905
ENSG00000140157	NIPA2	NIPA magnesium transporter 2 [Source:HGNC Symbol;Acc:HGNC:17044]	133	111	91	142	212	114	113	168	88.1066	38.4241	56.9703	69.3742	87.1485	60.6539	63.3379	58.41	0.148819	0.75371	0.984633	-0.0720226	0.862728	0.977529	-0.248022	0.49901	0.932511	61.167	78.2614	60.8006
ENSG00000140199	SLC12A6	solute carrier family 12 member 6 [Source:HGNC Symbol;Acc:HGNC:10914]	150	157	122	211	256	179	187	279	50.4123	27.572	38.7485	52.2975	53.3891	48.3165	53.176	49.212	0.22544	0.580868	0.978358	0.3011	0.402234	0.827303	0.0493521	0.876211	0.988283	38.911	52.8433	50.2348
ENSG00000140254	DUOXA1	dual oxidase maturation factor 1 [Source:HGNC Symbol;Acc:HGNC:26507]	0	0	0	0	0	0	0	4	0	0	0	0	0	0	0	1.99191										0	0	0.663971
ENSG00000140259	MFAP1	microfibril associated protein 1 [Source:HGNC Symbol;Acc:HGNC:7032]	44	45	30	56	35	37	47	68	68.7254	36.7283	44.2829	64.5069	33.9235	46.4156	62.1142	55.7436	-0.238946	0.736401	0.984633	0.0816953	0.885969	0.980993	0.29512	0.621741	0.954608	49.9122	49.2152	54.7578
ENSG00000140262	TCF12	transcription factor 12 [Source:HGNC Symbol;Acc:HGNC:11623]	107	118	115	170	207	249	161	210	40.0038	23.0528	40.6317	46.8726	48.0237	74.7677	50.9298	41.2058	0.230632	0.607627	0.98091	0.589158	0.1369	0.58425	0.330961	0.343898	0.86868	34.5628	47.4482	55.6344
ENSG00000140263	SORD	sorbitol dehydrogenase [Source:HGNC Symbol;Acc:HGNC:11184]	0	8	11	10	12	6	17	15	0	1.18789	2.95398	2.09564	2.11599	1.36934	4.08735	2.23706	0.315879	0.853612	0.992236	0.802453	0.549361	0.897307	0.450624	0.684766	0.963778	1.38062	2.10581	2.56458
ENSG00000140264	SERF2	small EDRK-rich factor 2 [Source:HGNC Symbol;Acc:HGNC:10757]	85	213	112	143	160	109	79	192	32.6817	42.7947	40.6962	40.5485	38.1745	33.6597	25.7005	38.7444	-0.210138	0.615657	0.98091	-0.350834	0.346057	0.79895	-0.162991	0.660457	0.95977	38.7242	39.3615	32.7015
ENSG00000140265	ZSCAN29	zinc finger and SCAN domain containing 29 [Source:HGNC Symbol;Acc:HGNC:26673]	39	30	21	88	95	46	21	48	20.7051	8.32258	10.5362	34.4547	31.2971	19.6141	9.43324	13.3744	1.12087	0.0919178	0.594341	0.0113094	0.986305	0.99807	-1.13128	0.035411	0.370905	13.188	32.8759	14.1406
ENSG00000140274	DUOXA2	dual oxidase maturation factor 2 [Source:HGNC Symbol;Acc:HGNC:32698]	0	0	0	0	0	0	0	0	0	0	0	0	0	0	0	0										0	0	0
ENSG00000140279	DUOX2	dual oxidase 2 [Source:HGNC Symbol;Acc:HGNC:13273]	0	0	3	0	0	0	0	13	0	0	1.03626	0	0	0	0	2.49381										0.345421	0	0.83127
ENSG00000140280	LYSMD2	LysM domain containing 2 [Source:HGNC Symbol;Acc:HGNC:28571]	66	124	94	47	45	61	66	71	124.377	122.107	167.407	65.3201	52.623	92.3257	105.237	70.2224	-1.46675	0.00659387	0.127452	-0.712807	0.122557	0.557589	0.729272	0.177135	0.723226	137.964	58.9716	89.2617
ENSG00000140284	SLC27A2	solute carrier family 27 member 2 [Source:HGNC Symbol;Acc:HGNC:10996]	0	0	0	8	32	13	0	0	0	0	0	7.46265	25.117	13.2066	0	0	6.25914	0.00575711	0.117795				-1.92149	0.246132	0.799509	0	16.2898	4.40219
ENSG00000140285	FGF7	fibroblast growth factor 7 [Source:HGNC Symbol;Acc:HGNC:3685]	0	0	0	0	1	2	0	0	0	0	0	0	0.336319	0.870585	0	0										0	0.16816	0.290195
ENSG00000140287	HDC	histidine decarboxylase [Source:HGNC Symbol;Acc:HGNC:4855]	0	0	1	2469	749	16	10	3	0	0	0.856856	1650.94	421.412	11.6513	7.67161	1.42758	11.7392	4.80894e-21	4.96626e-18	4.63347	0.02055	0.21104	-7.11601	4.29102e-10	1.70437e-07	0.285619	1036.18	6.91683
ENSG00000140297	GCNT3	glucosaminyl (N-acetyl) transferase 3, mucin type [Source:HGNC Symbol;Acc:HGNC:4205]	0	0	0	0	0	4	0	0	0	0	0	0	0	1.75193	0	0										0	0	0.583975
ENSG00000140299	BNIP2	BCL2 interacting protein 2 [Source:HGNC Symbol;Acc:HGNC:1083]	245	364	238	194	239	221	163	299	111.298	86.4064	102.176	64.9943	67.3731	80.6325	62.6523	71.2875	-0.818118	0.014454	0.21324	-0.576798	0.0476747	0.346801	0.216704	0.474432	0.924868	99.96	66.1837	71.5241
ENSG00000140307	GTF2A2	general transcription factor IIA subunit 2 [Source:HGNC Symbol;Acc:HGNC:4647]	45	33	56	44	42	44	45	52	49.6004	19.0069	58.3325	35.7667	28.727	38.9514	41.9676	30.0814	-0.629572	0.388131	0.929072	-0.274674	0.653448	0.932725	0.324969	0.582393	0.948862	42.3133	32.2468	37.0001
ENSG00000140319	SRP14	signal recognition particle 14 [Source:HGNC Symbol;Acc:HGNC:11299]	180	278	248	172	254	209	144	351	310.542	250.62	404.342	218.841	271.925	289.595	210.203	317.816	-0.625984	0.108605	0.638276	-0.353217	0.290979	0.757634	0.248391	0.43502	0.911483	321.835	245.383	272.538
ENSG00000140320	BAHD1	bromo adjacent homology domain containing 1 [Source:HGNC Symbol;Acc:HGNC:29153]	44	54	28	13	11	39	34	87	28.5168	18.288	17.1497	6.21362	4.42394	20.3007	18.6447	29.593	-2.21855	0.00584314	0.118819	0.0258276	0.962916	0.993011	2.22032	0.00148184	0.0495066	21.3182	5.31878	22.8461
ENSG00000140323	DISP2	dispatched RND transporter family member 2 [Source:HGNC Symbol;Acc:HGNC:19712]	99	169	16	139	141	187	117	187	27.4172	24.4567	4.18752	28.3893	24.2311	41.5935	27.4158	27.18	0.310354	0.63082	0.981062	0.719151	0.179828	0.647796	0.386376	0.28638	0.833492	18.6871	26.3102	32.0631
ENSG00000140326	CDAN1	codanin 1 [Source:HGNC Symbol;Acc:HGNC:1713]	3	10	18	29	55	39	19	110	1.94469	3.38729	11.0268	13.8637	22.1237	20.3044	10.421	37.4233	1.45826	0.17344	0.756438	1.89734	0.0252831	0.24014	0.413955	0.53218	0.936899	5.45294	17.9937	22.7162
ENSG00000140332	TLE3	TLE family member 3, transcriptional corepressor [Source:HGNC Symbol;Acc:HGNC:11839]	14	12	4	54	74	31	18	90	3.91866	1.75515	1.05808	11.147	12.8531	6.96896	4.26295	13.2213	2.24277	0.0115996	0.184091	1.79143	0.0293998	0.262248	-0.4651	0.452649	0.917165	2.24396	12	8.15106
ENSG00000140350	ANP32A	acidic nuclear phosphoprotein 32 family member A [Source:HGNC Symbol;Acc:HGNC:13233]	70	98	58	93	69	63	45	92	32.7689	23.9725	25.6591	32.107	20.0438	23.6865	17.824	22.6034	-0.299329	0.574425	0.977779	-0.451115	0.314192	0.777658	-0.175892	0.718179	0.968678	27.4668	26.0754	21.3713
ENSG00000140365	COMMD4	COMM domain containing 4 [Source:HGNC Symbol;Acc:HGNC:26027]	29	13	18	19	9	28	29	36	15.4007	3.60754	9.03371	7.44133	2.96588	11.9426	13.0308	10.0339	-1.06381	0.31779	0.897384	0.273203	0.721109	0.951937	1.30691	0.108401	0.613853	9.34733	5.2036	11.6691
ENSG00000140367	UBE2Q2	ubiquitin conjugating enzyme E2 Q2 [Source:HGNC Symbol;Acc:HGNC:19248]	44	45	6	99	145	82	170	192	40.5713	21.6822	5.22839	67.3217	82.9664	60.7264	132.631	92.9157	1.56916	0.0335871	0.35368	2.0933	0.00060242	0.0162698	0.498257	0.269175	0.820069	22.494	75.144	95.4243
ENSG00000140368	PSTPIP1	proline-serine-threonine phosphatase interacting protein 1 [Source:HGNC Symbol;Acc:HGNC:9580]	0	0	0	0	0	0	0	0	0	0	0	0	0	0	0	0										0	0	0
ENSG00000140374	ETFA	electron transfer flavoprotein subunit alpha [Source:HGNC Symbol;Acc:HGNC:3481]	83	159	84	124	51	84	67	90	30.5619	30.593	29.2301	33.6726	11.653	24.8415	20.874	17.3926	-0.650306	0.234582	0.832522	-0.608394	0.135523	0.583658	0.0192009	0.970851	0.996264	30.1283	22.6628	21.036
ENSG00000140379	BCL2A1	BCL2 related protein A1 [Source:HGNC Symbol;Acc:HGNC:991]	0	0	0	0	0	0	0	0	0	0	0	0	0	0	0	0										0	0	0
ENSG00000140382	HMG20A	high mobility group 20A [Source:HGNC Symbol;Acc:HGNC:5001]	207	311	121	255	220	204	132	213	114.17	89.6326	63.0692	103.723	75.296	90.3668	61.6005	61.6571	-0.202389	0.591335	0.979412	-0.403388	0.233399	0.715468	-0.225144	0.500961	0.932511	88.9573	89.5095	71.2081
ENSG00000140386	SCAPER	S-phase cyclin A associated protein in the ER [Source:HGNC Symbol;Acc:HGNC:13081]	366	572	202	402	463	235	247	308	111.331	90.9186	58.0677	90.1804	87.394	57.4114	63.5709	49.1706	-0.172176	0.594188	0.980234	-0.66719	0.0366118	0.299282	-0.520384	0.0775168	0.533664	86.7723	88.7872	56.7176
ENSG00000140391	TSPAN3	tetraspanin 3 [Source:HGNC Symbol;Acc:HGNC:17752]	348	923	483	546	625	680	568	1021	146.307	202.774	191.904	169.29	163.055	229.611	202.052	225.286	-0.352189	0.227028	0.828415	0.181712	0.479671	0.869289	0.510136	0.0213583	0.279672	180.328	166.172	218.983
ENSG00000140395	SKIC8	SKI8 subunit of superkiller complex [Source:HGNC Symbol;Acc:HGNC:30300]	128	185	84	214	210	116	83	209	62.8879	47.4955	39.002	77.5397	64.0242	45.7733	34.5036	53.8921	0.294711	0.460433	0.956122	-0.239904	0.515233	0.88518	-0.556422	0.112458	0.62537	49.7951	70.7819	44.723
ENSG00000140396	NCOA2	nuclear receptor coactivator 2 [Source:HGNC Symbol;Acc:HGNC:7669]	348	1071	633	540	581	404	323	448	122.787	197.464	211.071	140.515	127.209	114.486	96.4286	82.961	-0.647392	0.0473312	0.438663	-0.958707	0.00188753	0.0401169	-0.336922	0.199212	0.75075	177.107	133.862	97.9586
ENSG00000140398	NEIL1	nei like DNA glycosylase 1 [Source:HGNC Symbol;Acc:HGNC:18448]	5	9	4	30	38	47	21	86	2.54471	2.39351	1.92388	11.2601	12.0011	19.2116	9.04308	22.9714	2.12867	0.0522675	0.462192	2.78284	0.000468706	0.0133467	0.636602	0.31703	0.852119	2.28737	11.6306	17.0754
ENSG00000140400	MAN2C1	mannosidase alpha class 2C member 1 [Source:HGNC Symbol;Acc:HGNC:6827]	98	102	55	193	243	314	65	494	37.932	20.6302	20.1184	55.0922	58.3652	97.6128	21.2874	100.353	0.911704	0.0451336	0.428739	1.34832	0.00575538	0.0875394	0.416378	0.358383	0.873699	26.2269	56.7287	73.0842
ENSG00000140403	DNAJA4	DnaJ heat shock protein family (Hsp40) member A4 [Source:HGNC Symbol;Acc:HGNC:14885]	199	494	261	661	551	378	428	637	106.627	138.314	132.161	261.197	183.203	162.668	194.038	179.133	0.584633	0.0665446	0.514977	0.426239	0.144404	0.594374	-0.182463	0.507128	0.933338	125.701	222.2	178.613
ENSG00000140406	TLNRD1	talin rod domain containing 1 [Source:HGNC Symbol;Acc:HGNC:13519]	11	76	12	28	32	27	30	53	7.98337	28.8224	8.23047	14.9866	14.4116	15.7382	18.4223	20.1879	-0.258137	0.779142	0.984809	0.182754	0.805234	0.966509	0.424719	0.526525	0.936876	15.0121	14.6991	18.1161
ENSG00000140416	TPM1	tropomyosin 1 [Source:HGNC Symbol;Acc:HGNC:12010]	134	210	75	220	325	269	462	759	32.1924	26.3628	17.0278	38.9784	48.4506	51.9036	93.9114	95.6998	0.592076	0.139352	0.705643	1.63426	7.58786e-06	0.000398838	1.01909	0.00287543	0.0806217	25.1943	43.7145	80.505
ENSG00000140443	IGF1R	insulin like growth factor 1 receptor [Source:HGNC Symbol;Acc:HGNC:5465]	104	152	40	204	141	192	72	294	26.3454	20.1205	9.57594	38.1114	22.1645	39.0634	15.4324	39.0877	0.486888	0.343467	0.91047	0.638152	0.160246	0.620712	0.131331	0.751321	0.974587	18.6806	30.1379	31.1945
ENSG00000140450	ARRDC4	arrestin domain containing 4 [Source:HGNC Symbol;Acc:HGNC:28087]	10	35	38	78	78	63	30	104	8.69412	15.9007	31.2219	50.0119	42.0811	43.9909	22.0686	47.4548	1.04211	0.170323	0.753338	0.869098	0.187107	0.658337	-0.193358	0.705012	0.966075	18.6056	46.0465	37.8381
ENSG00000140451	PIF1	PIF1 5'-to-3' DNA helicase [Source:HGNC Symbol;Acc:HGNC:26220]	0	10	1	3	16	0	5	5	0	3.96347	0.716807	1.67813	7.53078	0	3.20886	1.99042	1.31343	0.539309								1.56009	4.60446	1.73309
ENSG00000140455	USP3	ubiquitin specific peptidase 3 [Source:HGNC Symbol;Acc:HGNC:12626]	60	24	36	59	35	67	54	145	27.2917	5.70446	15.4751	19.7918	9.87906	24.4766	20.7827	34.6154	-0.337011	0.670699	0.981218	0.650205	0.275968	0.750195	0.961687	0.0677084	0.501535	16.1571	14.8354	26.6249
ENSG00000140459	CYP11A1	cytochrome P450 family 11 subfamily A member 1 [Source:HGNC Symbol;Acc:HGNC:2590]	0	0	0	10	0	5	4	1	0	0	0	7.66695	0	4.17481	3.51851	0.545621										0	3.83348	2.74631
ENSG00000140463	BBS4	Bardet-Biedl syndrome 4 [Source:HGNC Symbol;Acc:HGNC:969]	56	152	66	105	174	79	69	49	47.6776	67.6229	53.1032	65.9279	91.9271	54.0195	49.7055	21.895	0.266831	0.578795	0.978358	-0.505995	0.31806	0.781954	-0.800477	0.11338	0.626195	56.1346	78.9275	41.8733
ENSG00000140464	PML	PML nuclear body scaffold [Source:HGNC Symbol;Acc:HGNC:9113]	31	7	8	48	41	16	16	30	8.63937	1.01939	2.10698	9.8654	7.09041	3.58127	3.77284	4.38796	0.941565	0.353492	0.912956	-0.0266501	0.977545	0.99595	-0.992123	0.164665	0.705864	3.92191	8.4779	3.91403
ENSG00000140465	CYP1A1	cytochrome P450 family 1 subfamily A member 1 [Source:HGNC Symbol;Acc:HGNC:2595]	4	0	0	0	0	0	0	12	4.20298	0	0	0	0	0	0	6.61759										1.40099	0	2.20586
ENSG00000140470	ADAMTS17	ADAM metallopeptidase with thrombospondin type 1 motif 17 [Source:HGNC Symbol;Acc:HGNC:17109]	24	23	24	3	33	4	0	1	10.1022	5.05889	9.54695	0.931274	8.61956	1.35226	0	0.220915	-0.985603	0.362785	0.915562	-4.16619	0.000540085	0.0149321				8.236	4.77542	0.524392
