## Supplementary Tables for "Deep transcriptome profiling of human hypothalamic agouti-related protein and proopiomelanocortin neurons regulating energy homeostasis" (part 3 of 3)

### Sheet: Table S2 (continued)
Whole transcriptome profile of hypothalamic AgRP, POMC and KP neurons
ENSG00000140471	LINS1	lines homolog 1 [Source:HGNC Symbol;Acc:HGNC:30922]	42	49	67	48	60	35	49	95	19.2032	11.7069	28.95	16.1852	17.0232	12.8525	18.956	22.7965	-0.506899	0.44448	0.948937	-0.219796	0.700959	0.944622	0.261401	0.639373	0.955381	19.9533	16.6042	18.2017
ENSG00000140474	ULK3	unc-51 like kinase 3 [Source:HGNC Symbol;Acc:HGNC:19703]	50	37	9	87	134	129	29	191	50.2497	19.4307	8.54784	64.4816	83.5672	104.124	24.6598	100.744	1.33763	0.0679399	0.519345	1.45824	0.0278385	0.254521	0.101588	0.845595	0.985292	26.0761	74.0244	76.5092
ENSG00000140478	GOLGA6D	golgin A6 family member D [Source:HGNC Symbol;Acc:HGNC:32204]	0	0	0	0	0	0	0	0	0	0	0	0	0	0	0	0										0	0	0
ENSG00000140479	PCSK6	proprotein convertase subtilisin/kexin type 6 [Source:HGNC Symbol;Acc:HGNC:8569]	2	60	0	6	12	1	8	2	0.32489	5.09308	0	0.718803	1.20964	0.130468	1.09957	0.170513	-1.1014	0.511587	0.966823	-1.9222	0.233983	0.715813	-0.850927	0.600257	0.952155	1.80599	0.96422	0.466851
ENSG00000140481	CCDC33	coiled-coil domain containing 33 [Source:HGNC Symbol;Acc:HGNC:26552]	0	0	0	0	0	0	0	0	0	0	0	0	0	0	0	0										0	0	0
ENSG00000140488	CELF6	CUGBP Elav-like family member 6 [Source:HGNC Symbol;Acc:HGNC:14059]	0	9	0	0	7	0	0	8	0	4.59307	0	0	4.24231	0	0	4.10061	0.274063	0.936379		-0.295446	0.927908		-0.572185	0.848348		1.53102	2.12116	1.36687
ENSG00000140497	SCAMP2	secretory carrier membrane protein 2 [Source:HGNC Symbol;Acc:HGNC:10564]	13	29	16	13	33	9	1	29	9.18203	10.7033	10.6799	6.77161	14.4636	5.10546	0.597618	10.7502	-0.159418	0.869477	0.992236	-1.03155	0.318562	0.782074	-0.892073	0.433352	0.911104	10.1884	10.6176	5.48441
ENSG00000140505	CYP1A2	cytochrome P450 family 1 subfamily A member 2 [Source:HGNC Symbol;Acc:HGNC:2596]	0	0	1	0	0	0	0	0	0	0	1.0656	0	0	0	0	0										0.3552	0	0
ENSG00000140506	LMAN1L	lectin, mannose binding 1 like [Source:HGNC Symbol;Acc:HGNC:6632]	0	0	0	0	0	0	0	0	0	0	0	0	0	0	0	0										0	0	0
ENSG00000140511	HAPLN3	hyaluronan and proteoglycan link protein 3 [Source:HGNC Symbol;Acc:HGNC:21446]	0	0	0	0	11	5	0	25	0	0	0	0	6.90915	4.06473	0	13.2808							0.764239	0.687984	0.963795	0	3.45457	5.78186
ENSG00000140519	RHCG	Rh family C glycoprotein [Source:HGNC Symbol;Acc:HGNC:18140]	0	0	0	0	0	0	0	0	0	0	0	0	0	0	0	0										0	0	0
ENSG00000140521	POLG	DNA polymerase gamma, catalytic subunit [Source:HGNC Symbol;Acc:HGNC:9179]	62	98	7	75	93	79	36	99	26.444	21.8416	2.82152	23.5912	24.6142	27.062	12.9917	22.1611	0.323908	0.675201	0.981218	0.209054	0.75445	0.955914	-0.13333	0.783178	0.977843	17.0357	24.1027	20.7383
ENSG00000140522	RLBP1	retinaldehyde binding protein 1 [Source:HGNC Symbol;Acc:HGNC:10024]	0	1	0	0	0	0	0	0	0	0.99859	0	0	0	0	0	0										0.332863	0	0
ENSG00000140525	FANCI	FA complementation group I [Source:HGNC Symbol;Acc:HGNC:25568]	12	20	7	10	11	34	10	122	2.37375	2.06732	1.30859	1.45884	1.35025	5.4017	1.67372	12.6659	-0.657794	0.585552	0.978358	1.65607	0.0444552	0.333301	2.29752	0.00752836	0.148891	1.91655	1.40454	6.58043
ENSG00000140526	ABHD2	abhydrolase domain containing 2, acylglycerol lipase [Source:HGNC Symbol;Acc:HGNC:18717]	230	468	141	443	573	838	656	1434	80.6771	85.7811	46.7403	114.598	124.722	236.082	194.695	263.993	0.54377	0.103941	0.626417	1.6223	2.6194e-09	3.17467e-07	1.05704	2.22549e-06	0.000262995	71.0662	119.66	231.59
ENSG00000140527	WDR93	WD repeat domain 93 [Source:HGNC Symbol;Acc:HGNC:26924]	0	0	3	1	0	2	3	0	0	0	2.46975	0.642443	0	1.39929	2.21122	0										0.82325	0.321222	1.2035
ENSG00000140534	TICRR	TOPBP1 interacting checkpoint and replication regulator [Source:HGNC Symbol;Acc:HGNC:28704]	7	0	0	0	0	2	0	0	2.93771	0	0	0	0	0.674122	0	0										0.979238	0	0.224707
ENSG00000140538	NTRK3	neurotrophic receptor tyrosine kinase 3 [Source:HGNC Symbol;Acc:HGNC:8033]	1003	2342	1921	989	715	1069	1215	1548	132.303	161.428	239.467	96.2094	58.5251	113.251	135.604	107.167	-1.45596	1.43379e-05	0.00102622	-0.674105	0.0262349	0.245219	0.756613	0.0054016	0.122794	177.733	77.3672	118.674
ENSG00000140543	DET1	DET1 partner of COP1 E3 ubiquitin ligase [Source:HGNC Symbol;Acc:HGNC:25477]	0	4	1	0	3	1	0	15	0	1.07619	0.48658	0	0.958503	0.413525	0	4.05338										0.520923	0.479251	1.48897
ENSG00000140545	MFGE8	milk fat globule EGF and factor V/VIII domain containing [Source:HGNC Symbol;Acc:HGNC:7036]	7	14	0	8	17	29	7	35	2.96947	3.10336	0	2.50279	4.47505	9.88044	2.51251	7.79239	0.611861	0.716197	0.984633	1.61666	0.164459	0.628022	0.997955	0.297504	0.839854	2.02428	3.48892	6.72845
ENSG00000140548	ZNF710	zinc finger protein 710 [Source:HGNC Symbol;Acc:HGNC:25352]	14	0	6	5	39	21	26	10	9.88044	0	4.00174	2.60238	17.0797	11.9032	15.5257	3.70399	0.926894	0.565176	0.975464	1.17246	0.348365	0.800379	0.198931	0.84514	0.985292	4.62739	9.84104	10.3776
ENSG00000140553	UNC45A	unc-45 myosin chaperone A [Source:HGNC Symbol;Acc:HGNC:30594]	29	44	8	73	43	62	43	167	13.659	10.8292	3.5609	25.3569	12.5677	23.4536	17.1363	41.2817	0.818684	0.313652	0.896049	1.46591	0.0175334	0.190748	0.633371	0.246023	0.799338	9.34969	18.9623	27.2905
ENSG00000140557	ST8SIA2	ST8 alpha-N-acetyl-neuraminide alpha-2,8-sialyltransferase 2 [Source:HGNC Symbol;Acc:HGNC:10870]	0	0	0	1	24	3	1	5	0	0	0	0.445208	8.99059	1.45455	0.510785	1.58417										0	4.7179	1.18317
ENSG00000140563	MCTP2	multiple C2 and transmembrane domain containing 2 [Source:HGNC Symbol;Acc:HGNC:25636]	113	119	169	217	197	4	2	12	30.7494	16.9211	43.4605	43.5482	33.2653	0.874208	0.460486	1.7138	0.0911438	0.851371	0.992236	-4.96704	7.5186e-15	3.34122e-12	-5.06284	2.96157e-17	7.05792e-14	30.377	38.4068	1.01616
ENSG00000140564	FURIN	furin, paired basic amino acid cleaving enzyme [Source:HGNC Symbol;Acc:HGNC:8568]	32	61	8	25	26	52	14	73	22.7842	22.6954	5.38299	13.1273	11.4875	29.7361	8.43413	27.279	-0.655683	0.463194	0.957514	0.254849	0.726572	0.952098	0.893574	0.209386	0.760673	16.9542	12.3074	21.8164
ENSG00000140575	IQGAP1	IQ motif containing GTPase activating protein 1 [Source:HGNC Symbol;Acc:HGNC:6110]	209	466	147	173	295	141	105	286	64.1431	74.7331	42.6354	39.1564	56.1814	34.7552	27.266	46.0671	-0.551104	0.141121	0.709572	-0.835849	0.0128972	0.155668	-0.306318	0.387388	0.887417	60.5039	47.6689	36.0294
ENSG00000140577	CRTC3	CREB regulated transcription coactivator 3 [Source:HGNC Symbol;Acc:HGNC:26148]	59	199	78	108	127	105	66	156	19.2642	33.9528	24.0682	26.0061	25.7318	27.535	18.2335	26.7328	-0.226194	0.637818	0.981062	-0.20521	0.621306	0.924128	-0.000345961	0.999307	0.99978	25.7617	25.869	24.1671
ENSG00000140598	EFL1	elongation factor like GTPase 1 [Source:HGNC Symbol;Acc:HGNC:25789]	85	149	94	62	108	67	54	103	44.8367	41.07	46.859	24.119	35.3514	28.3849	24.1011	28.515	-0.794975	0.0993551	0.614765	-0.807252	0.0456209	0.337553	-0.0366227	0.938018	0.992669	44.2552	29.7352	27.0003
ENSG00000140600	SH3GL3	SH3 domain containing GRB2 like 3, endophilin A3 [Source:HGNC Symbol;Acc:HGNC:10832]	50	87	63	169	157	224	159	358	52.506	47.7399	62.5215	130.881	102.307	188.922	141.275	197.307	0.869975	0.0701805	0.528539	1.59421	9.16768e-06	0.000470084	0.699062	0.0275955	0.323167	54.2558	116.594	175.835
ENSG00000140612	SEC11A	SEC11 homolog A, signal peptidase complex subunit [Source:HGNC Symbol;Acc:HGNC:17718]	51	95	41	62	67	50	92	120	32.7948	31.9214	24.9155	29.4022	26.7348	25.8227	50.0554	40.4984	-0.309047	0.584074	0.978358	0.330446	0.503334	0.878738	0.615763	0.229024	0.78461	29.8772	28.0685	38.7922
ENSG00000140623	SEPTIN12	septin 12 [Source:HGNC Symbol;Acc:HGNC:26348]	6	0	0	0	0	0	0	0	10.3869	0	0	0	0	0	0	0										3.4623	0	0
ENSG00000140632	GLYR1	glyoxylate reductase 1 homolog [Source:HGNC Symbol;Acc:HGNC:24434]	95	239	98	171	166	195	105	264	61.9456	81.4345	60.3897	82.2311	67.168	102.122	57.9301	90.3467	-0.0911798	0.823115	0.990973	0.184199	0.599664	0.916816	0.253596	0.462492	0.920543	67.9233	74.6995	83.4662
ENSG00000140650	PMM2	phosphomannomutase 2 [Source:HGNC Symbol;Acc:HGNC:9115]	100	166	93	73	59	78	79	94	28.0705	24.349	24.6708	15.1121	10.2771	17.585	18.7632	13.8484	-1.24575	0.00861295	0.151492	-0.693682	0.0854865	0.473586	0.528396	0.274664	0.824632	25.6968	12.6946	16.7322
ENSG00000140675	SLC5A2	solute carrier family 5 member 2 [Source:HGNC Symbol;Acc:HGNC:11037]	0	0	1	0	2	5	0	0	0	0	0.746968	0	0.980956	3.17409	0	0										0.248989	0.490478	1.05803
ENSG00000140678	ITGAX	integrin subunit alpha X [Source:HGNC Symbol;Acc:HGNC:6152]	0	9	1	3	0	5	0	2	0	2.34717	0.471658	1.10421	0	2.00422	0	0.523877										0.939608	0.552105	0.842698
ENSG00000140682	TGFB1I1	transforming growth factor beta 1 induced transcript 1 [Source:HGNC Symbol;Acc:HGNC:11767]	0	0	0	0	0	0	0	5	0	0	0	0	0	0	0	1.71523										0	0	0.571743
ENSG00000140688	RUSF1	RUS family member 1 [Source:HGNC Symbol;Acc:HGNC:25848]	64	127	38	145	96	97	43	180	62.6439	64.957	35.1506	104.669	58.3093	76.2549	35.612	92.4683	0.368927	0.49023	0.965393	0.220646	0.64464	0.931159	-0.167976	0.721759	0.969774	54.2505	81.4894	68.1117
ENSG00000140691	ARMC5	armadillo repeat containing 5 [Source:HGNC Symbol;Acc:HGNC:25781]	5	4	7	9	2	10	0	11	3.18445	1.33121	4.2132	4.22726	0.790426	5.11518	0	3.67687	-0.470552	0.786751	0.98644	-0.169385	0.913528	0.985955	0.275281	0.87492	0.987992	2.90962	2.50885	2.93068
ENSG00000140694	PARN	poly(A)-specific ribonuclease [Source:HGNC Symbol;Acc:HGNC:8609]	131	238	114	116	147	192	125	231	32.8039	31.1426	26.9779	21.4222	22.8422	38.6147	26.4845	30.359	-0.671997	0.0875697	0.583448	-0.0258302	0.936562	0.989991	0.62228	0.0715899	0.516017	30.3081	22.1322	31.8194
ENSG00000140718	FTO	FTO alpha-ketoglutarate dependent dioxygenase [Source:HGNC Symbol;Acc:HGNC:24678]	326	685	295	528	648	531	448	818	53.8512	59.1279	46.0522	64.3228	66.4233	70.4481	62.6159	70.9174	0.0822819	0.763298	0.984633	0.273473	0.260829	0.738924	0.167801	0.465342	0.92122	53.0104	65.3731	67.9938
ENSG00000140740	UQCRC2	ubiquinol-cytochrome c reductase core protein 2 [Source:HGNC Symbol;Acc:HGNC:12586]	66	249	232	241	266	241	215	313	50.7915	100.131	168.727	136.778	127.027	148.957	139.996	126.419	0.0423478	0.932863	0.998113	0.257009	0.553728	0.899733	0.187298	0.530502	0.936876	106.55	131.903	138.457
ENSG00000140743	CDR2	cerebellar degeneration related protein 2 [Source:HGNC Symbol;Acc:HGNC:1799]	35	137	50	130	76	118	101	173	31.2922	64.0048	42.2463	85.7165	42.1647	84.732	76.4044	81.1775	0.236035	0.687109	0.982291	0.715532	0.102768	0.514226	0.46103	0.277143	0.827104	45.8478	63.9406	80.7713
ENSG00000140749	IGSF6	immunoglobulin superfamily member 6 [Source:HGNC Symbol;Acc:HGNC:5953]	3	0	0	0	0	0	0	0	3.05586	0	0	0	0	0	0	0										1.01862	0	0
ENSG00000140750	ARHGAP17	Rho GTPase activating protein 17 [Source:HGNC Symbol;Acc:HGNC:18239]	80	34	57	58	92	56	43	79	28.5291	6.3358	19.2098	15.2539	20.3589	16.0392	12.9746	14.7859	-0.225448	0.743136	0.984633	-0.381735	0.516957	0.885724	-0.184392	0.713015	0.968036	18.0249	17.8064	14.5999
ENSG00000140795	MYLK3	myosin light chain kinase 3 [Source:HGNC Symbol;Acc:HGNC:29826]	0	0	0	1	2	0	0	0	0	0	0	0.244688	0.411773	0	0	0										0	0.328231	0
ENSG00000140798	ABCC12	ATP binding cassette subfamily C member 12 [Source:HGNC Symbol;Acc:HGNC:14640]	0	0	0	0	0	0	0	2	0	0	0	0	0	0	0	0.374553										0	0	0.124851
ENSG00000140807	NKD1	NKD inhibitor of WNT signaling pathway 1 [Source:HGNC Symbol;Acc:HGNC:17045]	22	65	14	34	27	0	3	6	4.47573	6.90999	2.69165	5.1012	3.40857	0	0.516405	0.640639	-0.362655	0.660986	0.981218	-3.61582	0.000700552	0.0183065	-3.27991	0.007315	0.146968	4.69246	4.25489	0.385681
ENSG00000140829	DHX38	DEAH-box helicase 38 [Source:HGNC Symbol;Acc:HGNC:17211]	50	35	16	50	99	121	37	165	27.9838	10.2359	8.46264	20.6376	34.3826	54.3899	17.5213	48.4665	0.646523	0.382186	0.9241	1.27378	0.0326253	0.278637	0.603425	0.244923	0.798613	15.5608	27.5101	40.1259
ENSG00000140830	TXNL4B	thioredoxin like 4B [Source:HGNC Symbol;Acc:HGNC:26041]	20	54	31	23	52	6	24	41	22.4796	31.7159	32.9284	19.0651	36.2685	5.41636	22.8244	24.186	-0.297761	0.699751	0.983066	-0.78924	0.307415	0.772487	-0.513563	0.545287	0.941572	29.0413	27.6668	17.4756
ENSG00000140832	MARVELD3	MARVEL domain containing 3 [Source:HGNC Symbol;Acc:HGNC:30525]	0	0	0	0	0	0	0	0	0	0	0	0	0	0	0	0										0	0	0
ENSG00000140835	CHST4	carbohydrate sulfotransferase 4 [Source:HGNC Symbol;Acc:HGNC:1972]	0	0	0	0	0	0	0	0	0	0	0	0	0	0	0	0										0	0	0
ENSG00000140836	ZFHX3	zinc finger homeobox 3 [Source:HGNC Symbol;Acc:HGNC:777]	158	315	192	284	297	412	492	613	24.9691	26.0124	28.6746	33.0992	29.1253	52.2926	65.787	50.8426	-0.00389493	0.990887	0.999338	1.01274	0.000871354	0.0218062	0.991706	0.000634649	0.027666	26.552	31.1122	56.3074
ENSG00000140839	CLEC18B	C-type lectin domain family 18 member B [Source:HGNC Symbol;Acc:HGNC:33849]	0	0	0	0	0	0	0	0	0	0	0	0	0	0	0	0										0	0	0
ENSG00000140848	CPNE2	copine 2 [Source:HGNC Symbol;Acc:HGNC:2315]	44	48	6	86	137	66	33	81	20.0838	11.4487	2.58818	28.9497	38.8044	24.1955	12.7449	19.4044	1.40356	0.0621185	0.500103	0.657682	0.339478	0.795634	-0.766962	0.108441	0.613853	11.3736	33.8771	18.7816
ENSG00000140853	NLRC5	NLR family CARD domain containing 5 [Source:HGNC Symbol;Acc:HGNC:29933]	58	26	8	32	33	8	1	23	16.5372	3.87375	2.15563	6.7288	5.83869	1.83198	0.241247	3.44178	-0.424201	0.652527	0.981185	-2.09803	0.0390492	0.311058	-1.68781	0.101915	0.60084	7.5222	6.28374	1.83834
ENSG00000140854	KATNB1	katanin regulatory subunit B1 [Source:HGNC Symbol;Acc:HGNC:6217]	24	52	13	68	54	41	19	69	18.5221	20.9704	9.48141	38.7027	25.8607	25.4133	12.4068	27.9479	0.766451	0.295098	0.883223	0.319666	0.628959	0.927744	-0.464595	0.436062	0.911483	16.3246	32.2817	21.9227
ENSG00000140859	KIFC3	kinesin family member C3 [Source:HGNC Symbol;Acc:HGNC:6326]	62	47	11	36	78	39	10	109	22.8032	9.03286	3.82337	9.76471	17.8019	11.5203	3.11195	21.0403	0.04967	0.951066	0.998113	-0.0871506	0.909961	0.984971	-0.153435	0.830014	0.984142	11.8865	13.7833	11.8909
ENSG00000140873	ADAMTS18	ADAM metallopeptidase with thrombospondin type 1 motif 18 [Source:HGNC Symbol;Acc:HGNC:17110]	37	47	17	47	48	3	3	17	19.8041	13.1454	8.59908	18.5526	15.9427	1.28965	1.35864	4.77555	0.115383	0.87412	0.992236	-2.52704	0.00442478	0.0725021	-2.65852	0.00377032	0.0989208	13.8495	17.2476	2.47461
ENSG00000140876	NUDT7	nudix hydrolase 7 [Source:HGNC Symbol;Acc:HGNC:8054]	0	44	28	25	10	6	25	19	0	49.571	57.0505	39.7507	13.3789	10.3896	45.6058	21.4994	-0.711341	0.595162	0.980816	-0.524153	0.648111	0.931318	0.159311	0.876328	0.988283	35.5405	26.5648	25.8316
ENSG00000140905	GCSH	glycine cleavage system protein H [Source:HGNC Symbol;Acc:HGNC:4208]	20	24	8	3	4	19	6	10	19.4041	12.1674	7.33507	2.14654	2.40819	14.8052	4.92543	5.09197	-2.70103	0.0351471	0.363886	-0.754649	0.431987	0.841818	1.92277	0.154201	0.692734	12.9689	2.27737	8.2742
ENSG00000140931	CMTM3	CKLF like MARVEL transmembrane domain containing 3 [Source:HGNC Symbol;Acc:HGNC:19174]	19	12	1	5	8	23	18	5	21.4856	7.09085	1.06867	4.16981	5.61372	20.889	17.2224	2.96746	-1.165	0.447555	0.950022	0.462736	0.692591	0.941905	1.59671	0.175026	0.718547	9.8817	4.89177	13.693
ENSG00000140932	CMTM2	CKLF like MARVEL transmembrane domain containing 2 [Source:HGNC Symbol;Acc:HGNC:19173]	0	0	4	0	0	0	0	0	0	0	11.5985	0	0	0	0	0										3.86615	0	0
ENSG00000140937	CDH11	cadherin 11 [Source:HGNC Symbol;Acc:HGNC:1750]	65	77	23	118	70	65	54	95	17.292	10.704	5.78241	23.1508	11.5557	13.888	12.1549	13.264	0.422715	0.505736	0.965591	0.161251	0.758693	0.956751	-0.284112	0.558772	0.944319	11.2594	17.3532	13.1023
ENSG00000140939	NOL3	nucleolar protein 3 [Source:HGNC Symbol;Acc:HGNC:7869]	5	8	7	40	68	18	21	36	5.89771	4.93091	7.803	34.7958	49.7726	17.0523	20.9586	22.2863	2.55113	0.0073672	0.137439	1.62055	0.0785023	0.454854	-0.954654	0.152394	0.690135	6.21054	42.2842	20.099
ENSG00000140941	MAP1LC3B	microtubule associated protein 1 light chain 3 beta [Source:HGNC Symbol;Acc:HGNC:13352]	349	621	383	269	264	258	251	442	244.692	227.514	253.771	139.091	114.859	145.281	148.9	162.644	-1.1615	0.000104374	0.00523974	-0.754508	0.00489709	0.0778914	0.383036	0.182659	0.734489	241.992	126.975	152.275
ENSG00000140943	MBTPS1	membrane bound transcription factor peptidase, site 1 [Source:HGNC Symbol;Acc:HGNC:15456]	430	799	279	587	572	510	314	779	147.807	143.515	90.6317	148.805	122.008	140.797	91.3238	140.535	-0.123595	0.674827	0.981218	-0.128092	0.635016	0.928892	-0.026614	0.914734	0.992669	127.318	135.407	124.219
ENSG00000140945	CDH13	cadherin 13 [Source:HGNC Symbol;Acc:HGNC:1753]	42	40	2	125	138	144	108	132	13.4535	6.69531	0.605434	29.5291	27.4305	37.0464	29.2711	22.1913	1.8767	0.0236526	0.280073	2.064	0.00218172	0.0442529	0.160693	0.683806	0.963778	6.91809	28.4798	29.5029
ENSG00000140948	ZCCHC14	zinc finger CCHC-type containing 14 [Source:HGNC Symbol;Acc:HGNC:24134]	147	150	99	150	237	187	79	259	62.0311	33.0755	39.48	46.6806	62.0594	63.3768	28.2064	57.3605	0.0716442	0.86972	0.992236	0.0386378	0.922807	0.987657	-0.0558313	0.882903	0.988283	44.8622	54.37	49.6479
ENSG00000140950	MEAK7	MTOR associated protein, eak-7 homolog [Source:HGNC Symbol;Acc:HGNC:29325]	72	87	27	77	70	93	68	73	31.1722	19.6824	11.0471	24.5855	18.8062	32.3381	24.9099	16.5874	-0.124928	0.838361	0.992236	0.19506	0.710316	0.947757	0.294077	0.552601	0.944109	20.6339	21.6958	24.6118
ENSG00000140955	ADAD2	adenosine deaminase domain containing 2 [Source:HGNC Symbol;Acc:HGNC:30714]	0	0	0	0	0	0	0	2	0	0	0	0	0	0	0	0.901715										0	0	0.300572
ENSG00000140961	OSGIN1	oxidative stress induced growth inhibitor 1 [Source:HGNC Symbol;Acc:HGNC:30093]	5	9	2	8	15	7	0	14	3.177	2.98822	1.20096	3.74878	5.91433	3.57225	0	4.6687	0.778962	0.61351	0.98091	0.0243153	0.988095	0.998368	-0.768964	0.609136	0.954608	2.45539	4.83155	2.74698
ENSG00000140968	IRF8	interferon regulatory factor 8 [Source:HGNC Symbol;Acc:HGNC:5358]	0	0	0	0	0	0	0	0	0	0	0	0	0	0	0	0										0	0	0
ENSG00000140983	RHOT2	ras homolog family member T2 [Source:HGNC Symbol;Acc:HGNC:21169]	26	50	14	49	65	69	22	79	17.7946	17.8817	9.05511	24.7323	27.6056	37.9282	12.7399	28.3769	0.604063	0.405635	0.934888	0.702369	0.264892	0.741343	0.0781695	0.892692	0.989493	14.9105	26.1689	26.3483
ENSG00000140986	RPL3L	ribosomal protein L3 like [Source:HGNC Symbol;Acc:HGNC:10351]	0	0	0	0	0	0	0	0	0	0	0	0	0	0	0	0										0	0	0
ENSG00000140987	ZSCAN32	zinc finger and SCAN domain containing 32 [Source:HGNC Symbol;Acc:HGNC:20812]	8	31	15	42	17	24	7	58	7.04022	14.2555	12.4749	27.2583	9.28352	16.9631	5.21222	26.7883	0.440525	0.656125	0.981218	0.383863	0.65457	0.933233	-0.0738801	0.931304	0.992669	11.2569	18.2709	16.3212
ENSG00000140988	RPS2	ribosomal protein S2 [Source:HGNC Symbol;Acc:HGNC:10404]	65	127	53	99	91	78	118	118	96.1268	98.1428	74.0725	107.974	83.5103	92.6452	147.653	91.5871	-0.123996	0.8039	0.989975	0.258628	0.56709	0.905183	0.357792	0.439241	0.911729	89.4474	95.7422	110.628
ENSG00000140990	NDUFB10	NADH:ubiquinone oxidoreductase subunit B10 [Source:HGNC Symbol;Acc:HGNC:7696]	19	25	8	46	22	9	20	45	64.5187	44.3604	25.6727	115.197	46.3577	24.5455	57.4633	80.1985	0.638611	0.500128	0.965472	0.233297	0.785563	0.962197	-0.425658	0.607031	0.954306	44.8506	80.7776	54.0691
ENSG00000140992	PDPK1	3-phosphoinositide dependent protein kinase 1 [Source:HGNC Symbol;Acc:HGNC:8816]	64	187	86	135	125	125	36	182	20.7148	31.6276	26.3057	32.2246	25.106	32.4944	9.85898	30.9167	-0.108001	0.81533	0.990865	-0.247167	0.600792	0.916816	-0.161034	0.734542	0.97102	26.216	28.6653	24.4234
ENSG00000140993	TIGD7	tigger transposable element derived 7 [Source:HGNC Symbol;Acc:HGNC:18331]	57	108	45	100	130	43	62	69	48.6228	48.1407	36.2767	62.9098	68.8139	29.4599	44.7492	30.8913	0.354684	0.476923	0.960465	-0.394053	0.429911	0.84006	-0.774956	0.112266	0.625358	44.3467	65.8618	35.0334
ENSG00000140995	DEF8	differentially expressed in FDCP 8 homolog [Source:HGNC Symbol;Acc:HGNC:25969]	78	123	33	171	101	104	73	258	47.5507	39.1824	19.0119	76.8796	38.2077	50.9204	37.6542	82.5473	0.498607	0.36945	0.916603	0.612283	0.187544	0.658445	0.0948877	0.830736	0.984142	35.2483	57.5436	57.0407
ENSG00000141002	TCF25	transcription factor 25 [Source:HGNC Symbol;Acc:HGNC:29181]	149	217	31	161	155	205	69	337	66.0476	50.2636	12.9862	52.632	42.6353	72.983	25.879	78.4011	-0.0407341	0.943134	0.998113	0.36092	0.486716	0.87305	0.383459	0.35728	0.873656	43.0991	47.6336	59.0877
ENSG00000141012	GALNS	galactosamine (N-acetyl)-6-sulfatase [Source:HGNC Symbol;Acc:HGNC:4122]	30	73	17	37	24	29	10	44	12.6097	16.0335	6.75277	11.4693	6.25981	9.78989	3.55641	9.70637	-0.632192	0.421994	0.93895	-0.730926	0.293833	0.759747	-0.119947	0.877447	0.988283	11.7987	8.86456	7.68422
ENSG00000141013	GAS8	growth arrest specific 8 [Source:HGNC Symbol;Acc:HGNC:4166]	82	121	36	78	86	96	30	106	51.5738	39.7672	21.3978	36.1796	33.5646	48.4935	15.9649	34.9899	-0.308139	0.577522	0.978358	-0.289396	0.576196	0.908338	-0.00319099	0.995043	0.999162	37.5796	34.8721	33.1494
ENSG00000141026	MED9	mediator complex subunit 9 [Source:HGNC Symbol;Acc:HGNC:25487]	5	65	15	34	109	23	30	90	2.95033	20.0419	8.36455	14.7956	39.9112	10.9	14.9779	27.8718	1.15389	0.202767	0.797375	0.666161	0.400912	0.826567	-0.503635	0.441071	0.913068	10.4523	27.3534	17.9166
ENSG00000141027	NCOR1	nuclear receptor corepressor 1 [Source:HGNC Symbol;Acc:HGNC:7672]	430	543	222	448	482	514	251	583	97.2194	64.1517	47.4337	74.6991	67.6237	93.335	48.0161	69.179	-0.171893	0.604017	0.98091	-0.0818551	0.793496	0.96312	0.0667774	0.807438	0.981591	69.6016	71.1614	70.1767
ENSG00000141028	CDRT15P1	CDRT15 pseudogene 1 [Source:HGNC Symbol;Acc:HGNC:33168]	0	0	0	0	0	0	0	0	0	0	0	0	0	0	0	0										0	0	0
ENSG00000141030	COPS3	COP9 signalosome subunit 3 [Source:HGNC Symbol;Acc:HGNC:2239]	94	102	78	60	158	126	69	242	111.698	63.3345	87.5913	52.58	116.504	120.25	69.3736	150.922	-0.257007	0.638691	0.981062	0.270638	0.522556	0.886594	0.501504	0.278661	0.827525	87.5412	84.5421	113.515
ENSG00000141034	GID4	GID complex subunit 4 homolog [Source:HGNC Symbol;Acc:HGNC:28453]	21	64	22	68	23	17	13	55	14.556	23.1806	14.411	34.7603	9.89274	9.46383	7.62418	20.0081	0.118019	0.88339	0.992236	-0.593278	0.402254	0.827303	-0.731598	0.348416	0.86868	17.3825	22.3265	12.3654
ENSG00000141040	ZNF287	zinc finger protein 287 [Source:HGNC Symbol;Acc:HGNC:13502]	115	177	96	177	184	106	99	144	50.7851	40.8447	40.0645	57.6454	50.4224	37.596	36.9915	33.3751	0.0801607	0.840424	0.992236	-0.362538	0.32425	0.785631	-0.467542	0.201305	0.753674	43.8981	54.0339	35.9875
ENSG00000141052	MYOCD	myocardin [Source:HGNC Symbol;Acc:HGNC:16067]	0	0	0	0	7	0	0	0	0	0	0	0	1.72847	0	0	0										0	0.864236	0
ENSG00000141068	KSR1	kinase suppressor of ras 1 [Source:HGNC Symbol;Acc:HGNC:6465]	29	87	12	122	132	83	38	141	8.39742	13.1641	3.28382	26.0532	23.7186	19.3029	9.31022	21.4283	1.37418	0.0338142	0.355036	0.900129	0.130909	0.576391	-0.49013	0.274448	0.824632	8.28178	24.8859	16.6805
ENSG00000141076	UTP4	UTP4 small subunit processome component [Source:HGNC Symbol;Acc:HGNC:1983]	42	125	36	64	77	46	51	56	26.4866	41.1918	21.4551	29.7653	30.1325	23.2987	27.213	18.5348	-0.209636	0.719794	0.984633	-0.438911	0.409054	0.829706	-0.254033	0.634693	0.954608	29.7112	29.9489	23.0155
ENSG00000141084	RANBP10	RAN binding protein 10 [Source:HGNC Symbol;Acc:HGNC:29285]	81	79	33	55	92	45	39	83	45.1121	22.991	17.3689	22.5904	31.7953	20.1288	18.3781	24.2609	-0.255473	0.676138	0.981218	-0.504048	0.340596	0.796625	-0.272231	0.601029	0.952459	28.4907	27.1928	20.9226
ENSG00000141086	CTRL	chymotrypsin like [Source:HGNC Symbol;Acc:HGNC:2524]	0	0	0	0	0	0	0	0	0	0	0	0	0	0	0	0										0	0	0
ENSG00000141096	DPEP3	dipeptidase 3 [Source:HGNC Symbol;Acc:HGNC:23029]	0	0	0	0	0	0	0	0	0	0	0	0	0	0	0	0										0	0	0
ENSG00000141098	GFOD2	Gfo/Idh/MocA-like oxidoreductase domain containing 2 [Source:HGNC Symbol;Acc:HGNC:28159]	69	109	16	90	106	66	54	106	28.3609	23.4111	6.215	27.2814	27.0361	21.7877	18.7799	22.8664	0.303506	0.640581	0.981062	0.0733709	0.896241	0.98166	-0.251567	0.570016	0.945022	19.329	27.1588	21.1447
ENSG00000141101	NOB1	NIN1 (RPN12) binding protein 1 homolog [Source:HGNC Symbol;Acc:HGNC:29540]	16	5	0	26	26	22	6	25	26.8942	4.3917	0	32.2304	27.1194	29.7002	8.53334	22.0547	1.37173	0.345683	0.91047	0.897589	0.486207	0.87305	-0.491315	0.576621	0.947749	10.4286	29.6749	20.0961
ENSG00000141127	PRPSAP2	phosphoribosyl pyrophosphate synthetase associated protein 2 [Source:HGNC Symbol;Acc:HGNC:9467]	92	112	52	78	101	110	104	140	68.6317	43.6595	36.6598	42.9126	46.7548	65.9063	65.6446	54.8134	-0.350176	0.49613	0.965472	0.263647	0.529461	0.889366	0.587937	0.153515	0.691438	49.6504	44.8337	62.1214
ENSG00000141161	UNC45B	unc-45 myosin chaperone B [Source:HGNC Symbol;Acc:HGNC:14304]	0	0	0	0	0	0	0	0	0	0	0	0	0	0	0	0										0	0	0
ENSG00000141179	PCTP	phosphatidylcholine transfer protein [Source:HGNC Symbol;Acc:HGNC:8752]	9	26	16	37	38	22	30	21	5.47244	8.26106	9.19409	16.5918	14.338	10.7438	15.4344	6.70162	0.772965	0.385424	0.927198	0.44748	0.582675	0.911602	-0.355646	0.631969	0.954608	7.64253	15.4649	10.9599
ENSG00000141194	OR4D1	olfactory receptor family 4 subfamily D member 1 [Source:HGNC Symbol;Acc:HGNC:8293]	0	0	0	0	0	0	2	0	0	0	0	0	0	0	1.16563	0										0	0	0.388543
ENSG00000141198	TOM1L1	target of myb1 like 1 membrane trafficking protein [Source:HGNC Symbol;Acc:HGNC:11983]	76	107	40	36	86	31	31	44	36.8932	27.1419	18.3503	12.8881	25.9059	12.0862	12.7328	11.21	-0.694168	0.251972	0.844942	-1.25473	0.0163958	0.181289	-0.582991	0.348901	0.86868	27.4618	19.397	12.0097
ENSG00000141200	KIF2B	kinesin family member 2B [Source:HGNC Symbol;Acc:HGNC:29443]	0	0	0	0	0	0	0	0	0	0	0	0	0	0	0	0										0	0	0
ENSG00000141219	C17orf80	chromosome 17 open reading frame 80 [Source:HGNC Symbol;Acc:HGNC:29601]	72	122	46	104	122	70	54	66	54.3897	48.1579	32.8391	57.9389	57.1888	42.4697	34.5149	26.1667	0.140474	0.775544	0.984633	-0.469469	0.318596	0.782074	-0.635718	0.169932	0.712674	45.1289	57.5639	34.3837
ENSG00000141232	TOB1	transducer of ERBB2, 1 [Source:HGNC Symbol;Acc:HGNC:11979]	15	20	21	42	31	50	18	67	21.0128	14.6402	27.8011	43.3905	26.9477	56.2548	21.335	49.2594	0.494363	0.57276	0.977335	0.86829	0.216172	0.69412	0.349224	0.595335	0.951721	21.1514	35.1691	42.2831
ENSG00000141252	VPS53	VPS53 subunit of GARP complex [Source:HGNC Symbol;Acc:HGNC:25608]	362	740	247	490	559	446	210	719	29.8167	31.8498	19.2264	29.7646	28.5713	29.5041	14.6352	31.0815	-0.0986135	0.741266	0.984633	-0.212665	0.490391	0.874402	-0.135933	0.640093	0.955381	26.9643	29.168	25.0736
ENSG00000141255	SPATA22	spermatogenesis associated 22 [Source:HGNC Symbol;Acc:HGNC:30705]	0	0	0	3	5	6	0	0	0	0	0	2.73196	3.83122	5.95042	0	0										0	3.28159	1.98347
ENSG00000141258	SGSM2	small G protein signaling modulator 2 [Source:HGNC Symbol;Acc:HGNC:29026]	200	299	93	353	365	416	93	436	72.2864	56.4704	31.7658	94.0923	81.8628	120.758	28.4405	82.7055	0.515171	0.179279	0.765961	0.406011	0.350249	0.800918	-0.131982	0.742591	0.972395	53.5075	87.9776	77.3014
ENSG00000141279	NPEPPS	aminopeptidase puromycin sensitive [Source:HGNC Symbol;Acc:HGNC:7900]	239	555	354	410	438	389	405	654	54.9434	66.6706	76.9079	69.5112	62.4826	71.8231	78.7773	78.9072	-0.242888	0.448093	0.95021	0.11867	0.681771	0.940692	0.337093	0.19423	0.746917	66.174	65.9969	76.5026
ENSG00000141293	SKAP1	src kinase associated phosphoprotein 1 [Source:HGNC Symbol;Acc:HGNC:15605]	5	0	10	0	0	0	10	12	6.67338	0	12.6132	0	0	0	11.2929	8.40578				-0.0030896	0.998605	0.999466	5.5032	0.0296657		6.42886	0	6.56622
ENSG00000141294	LRRC46	leucine rich repeat containing 46 [Source:HGNC Symbol;Acc:HGNC:25047]	0	12	0	0	0	0	0	3	0	7.85553	0	0	0	0	0	1.97248										2.61851	0	0.657494
ENSG00000141295	SCRN2	secernin 2 [Source:HGNC Symbol;Acc:HGNC:30381]	10	38	22	42	55	55	19	34	11.7758	23.3828	24.4828	36.4747	40.1901	52.0174	18.9309	21.0131	0.70094	0.386867	0.928104	0.471214	0.522612	0.886594	-0.254982	0.700614	0.966075	19.8805	38.3324	30.6538
ENSG00000141298	SSH2	slingshot protein phosphatase 2 [Source:HGNC Symbol;Acc:HGNC:30580]	138	164	110	321	216	239	138	288	38.3864	23.8378	28.9162	65.8501	37.2838	53.3941	32.4793	42.0448	0.539685	0.197686	0.790197	0.392153	0.255218	0.734452	-0.172365	0.611283	0.954608	30.3801	51.5669	42.6394
ENSG00000141314	RHBDL3	rhomboid like 3 [Source:HGNC Symbol;Acc:HGNC:16502]	6	6	1	4	9	0	0	7	3.68766	1.92697	0.580831	1.81306	3.43249	0	0	2.25798	0.178856	0.922901		-1.49672	0.507533		-1.68403	0.467696		2.06515	2.62278	0.752659
ENSG00000141316	SPACA3	sperm acrosome associated 3 [Source:HGNC Symbol;Acc:HGNC:16260]	0	0	0	0	0	0	0	0	0	0	0	0	0	0	0	0										0	0	0
ENSG00000141337	ARSG	arylsulfatase G [Source:HGNC Symbol;Acc:HGNC:24102]	25	57	1	26	18	31	18	37	13.4116	15.9786	0.506981	10.2865	5.99213	13.3567	8.17039	10.4175	-0.478493	0.679452	0.981218	0.0286378	0.975152	0.995679	0.491646	0.520659	0.936827	9.96575	8.13932	10.6482
ENSG00000141338	ABCA8	ATP binding cassette subfamily A member 8 [Source:HGNC Symbol;Acc:HGNC:38]	7	15	21	12	7	8	7	12	2.19819	2.4614	6.23213	2.77908	1.36406	2.01769	1.85992	1.97774	-1.08329	0.373855	0.918958	-1.01755	0.319912	0.782768	0.0388686	0.974653	0.99732	3.63057	2.07157	1.95178
ENSG00000141349	G6PC3	glucose-6-phosphatase catalytic subunit 3 [Source:HGNC Symbol;Acc:HGNC:24861]	66	37	39	56	53	77	21	71	30.5562	8.95118	17.0635	19.1203	15.2264	28.6314	8.22626	17.2518	-0.341157	0.624794	0.981062	-0.180066	0.77419	0.960704	0.137197	0.818761	0.984142	18.857	17.1734	18.0365
ENSG00000141367	CLTC	clathrin heavy chain [Source:HGNC Symbol;Acc:HGNC:2092]	1638	3511	2464	2619	3103	2528	2320	3977	479.142	536.667	681.147	564.987	563.248	593.915	574.205	610.558	-0.244289	0.347512	0.911097	-0.0310659	0.898541	0.98166	0.188738	0.321089	0.856418	565.652	564.118	592.893
ENSG00000141371	CHCT1	CHD1 helical C-terminal domain containing 1 [Source:HGNC Symbol;Acc:HGNC:26990]	0	0	0	0	0	0	0	0	0	0	0	0	0	0	0	0										0	0	0
ENSG00000141376	BCAS3	BCAS3 microtubule associated cell migration factor [Source:HGNC Symbol;Acc:HGNC:14347]	50	68	37	117	98	99	59	153	12.5223	8.89914	8.75724	21.61	15.2303	19.9135	12.5025	20.1108	0.655357	0.23151	0.832522	0.705547	0.119038	0.550863	0.0276252	0.947927	0.992669	10.0596	18.4202	17.5089
ENSG00000141378	PTRH2	peptidyl-tRNA hydrolase 2 [Source:HGNC Symbol;Acc:HGNC:24265]	39	94	14	29	49	24	15	52	29.0693	36.6119	9.86162	15.9412	22.6639	14.3674	9.45998	20.3421	-0.577741	0.451184	0.952093	-0.856411	0.209226	0.686421	-0.297673	0.673367	0.96244	25.1809	19.3025	14.7232
ENSG00000141380	SS18	SS18 subunit of BAF chromatin remodeling complex [Source:HGNC Symbol;Acc:HGNC:11340]	97	249	178	135	212	167	140	324	55.7553	74.7889	96.6906	57.227	75.6167	77.0953	68.088	97.7419	-0.429826	0.323124	0.899822	-0.016196	0.964493	0.993011	0.389868	0.252987	0.80657	75.7449	66.4218	80.975
ENSG00000141384	TAF4B	TATA-box binding protein associated factor 4b [Source:HGNC Symbol;Acc:HGNC:11538]	19	1	7	46	31	26	13	60	13.733	0.37769	4.78145	24.5201	13.904	15.0932	7.9503	22.7606	1.43095	0.24251	0.839086	1.21673	0.244111	0.726023	-0.232053	0.747459	0.973323	6.29738	19.2121	15.2681
ENSG00000141385	AFG3L2	AFG3 like matrix AAA peptidase subunit 2 [Source:HGNC Symbol;Acc:HGNC:315]	151	195	91	220	277	263	158	436	74.7602	50.4489	42.5779	80.3284	85.1021	104.579	66.1879	113.292	0.358713	0.359526	0.915213	0.668936	0.0475819	0.346469	0.28794	0.343436	0.86868	55.929	82.7152	94.6866
ENSG00000141391	PRELID3A	PRELI domain containing 3A [Source:HGNC Symbol;Acc:HGNC:24639]	14	8	3	53	64	20	26	12	18.7067	5.58575	3.78826	52.2272	53.0659	21.4632	29.3948	8.41532	2.33047	0.0157744	0.224618	1.08728	0.292386	0.758507	-1.27982	0.0834466	0.546089	9.36023	52.6466	19.7578
ENSG00000141401	IMPA2	inositol monophosphatase 2 [Source:HGNC Symbol;Acc:HGNC:6051]	0	0	0	2	0	6	0	0	0	0	0	1.36395	0	4.45619	0	0										0	0.681975	1.4854
ENSG00000141404	GNAL	G protein subunit alpha L [Source:HGNC Symbol;Acc:HGNC:4388]	8	134	9	44	46	31	26	2	3.46018	30.2857	3.67876	14.0351	12.3462	10.7688	9.51505	0.454005	-0.137828	0.88699	0.99266	-0.910386	0.384006	0.817827	-0.806326	0.395245	0.891906	12.4749	13.1907	6.91262
ENSG00000141424	SLC39A6	solute carrier family 39 member 6 [Source:HGNC Symbol;Acc:HGNC:18607]	211	579	407	277	460	310	250	464	202.323	290.112	368.815	195.883	273.709	238.738	202.83	233.509	-0.531762	0.155711	0.733074	-0.463802	0.145495	0.595973	0.0430756	0.878755	0.988283	287.083	234.796	225.026
ENSG00000141425	RPRD1A	regulation of nuclear pre-mRNA domain containing 1A [Source:HGNC Symbol;Acc:HGNC:25560]	432	1040	558	516	556	394	387	659	180.719	227.341	220.599	159.193	144.332	132.377	136.981	144.686	-0.698895	0.0117465	0.185202	-0.6916	0.00788445	0.110014	-0.0165967	0.946791	0.992669	209.553	151.762	138.015
ENSG00000141428	C18orf21	chromosome 18 open reading frame 21 [Source:HGNC Symbol;Acc:HGNC:28802]	19	4	8	19	67	7	4	53	41.5219	4.56781	16.5221	30.6218	90.8587	12.2862	7.39627	60.7885	1.37746	0.215272	0.814374	0.283947	0.804	0.966131	-1.09854	0.253428	0.807433	20.8706	60.7402	26.8237
ENSG00000141429	GALNT1	polypeptide N-acetylgalactosaminyltransferase 1 [Source:HGNC Symbol;Acc:HGNC:4123]	90	169	126	223	162	168	230	355	62.0054	60.8411	82.0365	113.304	69.2579	92.9594	134.074	128.362	0.175696	0.688859	0.982413	0.718023	0.0511912	0.361444	0.517688	0.152281	0.689944	68.2943	91.2809	118.465
ENSG00000141431	ASXL3	ASXL transcriptional regulator 3 [Source:HGNC Symbol;Acc:HGNC:29357]	21	101	57	238	137	86	20	87	5.43873	13.6686	13.9509	45.4578	22.0174	17.8885	4.38265	11.8255	1.35317	0.0209012	0.262739	-0.126634	0.837249	0.971923	-1.50033	0.00380885	0.0992036	11.0194	33.7376	11.3655
ENSG00000141433	ADCYAP1	adenylate cyclase activating polypeptide 1 [Source:HGNC Symbol;Acc:HGNC:241]	8	17	0	79	259	71	4	21	7.28718	8.09174	0	53.0701	146.399	51.9428	3.08289	10.0395	4.07277	2.04752e-06	0.000188555	1.92428	0.104997	0.518643	-2.19966	0.00383446	0.0995082	5.12631	99.7343	21.6884
ENSG00000141434	MEP1B	meprin A subunit beta [Source:HGNC Symbol;Acc:HGNC:7020]	0	0	2	0	0	0	0	0	0	0	2.58517	0	0	0	0	0										0.861723	0	0
ENSG00000141437	SLC25A52	solute carrier family 25 member 52 [Source:HGNC Symbol;Acc:HGNC:23324]	0	0	0	0	0	2	0	0	0	0	0	0	0	4.37373	0	0										0	0	1.45791
ENSG00000141441	GAREM1	GRB2 associated regulator of MAPK1 subtype 1 [Source:HGNC Symbol;Acc:HGNC:26136]	48	100	121	221	318	120	194	158	21.2797	23.1659	50.6945	72.2554	87.4822	42.7271	72.7705	36.7624	1.07813	0.0345316	0.359609	0.603882	0.230395	0.713267	-0.503259	0.215007	0.767862	31.7134	79.8688	50.7533
ENSG00000141446	ESCO1	establishment of sister chromatid cohesion N-acetyltransferase 1 [Source:HGNC Symbol;Acc:HGNC:24645]	194	193	143	133	205	160	76	191	129.635	67.3909	90.3039	65.5428	85.0045	85.8692	42.9697	66.9846	-0.557727	0.186296	0.776273	-0.658089	0.083738	0.469426	-0.124622	0.743183	0.972395	95.7766	75.2736	65.2745
ENSG00000141447	OSBPL1A	oxysterol binding protein like 1A [Source:HGNC Symbol;Acc:HGNC:16398]	30	8	120	63	106	39	28	62	13.2086	1.84056	49.9308	20.4565	28.9608	13.7911	10.4309	14.3268	-0.101007	0.913897	0.995644	-0.918232	0.27062	0.744974	-0.84449	0.113244	0.626195	21.66	24.7086	12.8496
ENSG00000141448	GATA6	GATA binding protein 6 [Source:HGNC Symbol;Acc:HGNC:4174]	0	0	0	0	0	0	0	0	0	0	0	0	0	0	0	0										0	0	0
ENSG00000141449	GREB1L	GREB1 like retinoic acid receptor coactivator [Source:HGNC Symbol;Acc:HGNC:31042]	295	531	127	385	539	311	158	319	92.3834	86.894	37.586	88.9172	104.744	78.2221	41.8656	52.4305	0.225706	0.552783	0.973333	-0.417087	0.24767	0.727109	-0.66603	0.0250656	0.307827	72.2878	96.8304	57.5061
ENSG00000141452	RMC1	regulator of MON1-CCZ1 [Source:HGNC Symbol;Acc:HGNC:24326]	35	45	18	37	33	36	31	62	40.1443	26.9707	19.5109	31.2976	23.4875	33.1631	30.0847	37.3223	-0.282557	0.712441	0.984013	0.148234	0.806886	0.967015	0.407975	0.512146	0.934658	28.8753	27.3925	33.5234
ENSG00000141456	PELP1	proline, glutamate and leucine rich protein 1 [Source:HGNC Symbol;Acc:HGNC:30134]	65	88	34	77	117	59	32	114	34.9021	24.6913	17.2531	30.4917	38.9844	25.4441	14.5384	32.1265	0.240275	0.665692	0.981218	-0.182042	0.722909	0.952098	-0.44272	0.371533	0.878399	25.6155	34.738	24.0363
ENSG00000141458	NPC1	NPC intracellular cholesterol transporter 1 [Source:HGNC Symbol;Acc:HGNC:7897]	88	151	63	50	78	60	32	104	32.0223	28.7125	21.6651	13.4182	17.6129	17.5355	9.85254	19.8621	-1.03254	0.0412757	0.404586	-0.901168	0.0435519	0.329391	0.107935	0.83851	0.984227	27.4666	15.5156	15.75
ENSG00000141469	SLC14A1	solute carrier family 14 member 1 (Kidd blood group) [Source:HGNC Symbol;Acc:HGNC:10918]	19	224	21	0	7	25	10	46	9.34273	57.5561	9.75864	0	2.13592	9.87318	4.16053	11.8713	-4.73095	2.56045e-05	0.00165263	-1.67965	0.0276797	0.254018	3.03556	0.0105974	0.183452	25.5525	1.06796	8.63501
ENSG00000141480	ARRB2	arrestin beta 2 [Source:HGNC Symbol;Acc:HGNC:712]	21	93	24	53	92	67	44	103	17.3886	40.2395	18.7805	32.365	47.2718	44.5572	30.8267	44.7615	0.419788	0.54121	0.971478	0.539426	0.332948	0.791872	0.101468	0.837126	0.984219	25.4696	39.8184	40.0485
ENSG00000141485	SLC13A5	solute carrier family 13 member 5 [Source:HGNC Symbol;Acc:HGNC:23089]	0	3	0	9	1	4	0	0	0	0.6274	0	2.65641	0.248352	1.28575	0	0										0.209133	1.45238	0.428584
ENSG00000141497	ZMYND15	zinc finger MYND-type containing 15 [Source:HGNC Symbol;Acc:HGNC:20997]	0	0	0	0	0	3	0	6	0	0	0	0	0	2.44164	0	3.19106										0	0	1.87757
ENSG00000141499	WRAP53	WD repeat containing antisense to TP53 [Source:HGNC Symbol;Acc:HGNC:25522]	6	6	13	0	0	2	5	9	3.52626	1.84263	7.22032	0	0	0.94404	2.48635	2.77605	-6.10141	0.00810588	0.145946	-1.09902	0.400198	0.825924				4.1964	0	2.06881
ENSG00000141503	MINK1	misshapen like kinase 1 [Source:HGNC Symbol;Acc:HGNC:17565]	105	90	18	126	150	125	75	193	47.1472	21.117	7.63817	41.7244	41.7951	45.0789	28.4942	45.4826	0.54948	0.395096	0.930646	0.591936	0.280213	0.753528	0.0218334	0.953815	0.992669	25.3008	41.7598	39.6852
ENSG00000141504	SAT2	spermidine/spermine N1-acetyltransferase family member 2 [Source:HGNC Symbol;Acc:HGNC:23160]	50	61	12	77	48	55	21	80	107.473	68.5143	24.3758	122.059	64.0231	94.9484	38.1923	90.2483	0.284928	0.704936	0.983604	0.0701651	0.914699	0.985964	-0.233162	0.694149	0.964614	66.7876	93.0413	74.463
ENSG00000141505	ASGR1	asialoglycoprotein receptor 1 [Source:HGNC Symbol;Acc:HGNC:742]	4	2	0	1	0	7	0	20	3.769	0.984735	0	0.694894	0	5.29738	0	9.89048				1.59693	0.422055		3.9976	0.0963941		1.58458	0.347447	5.06262
ENSG00000141506	PIK3R5	phosphoinositide-3-kinase regulatory subunit 5 [Source:HGNC Symbol;Acc:HGNC:30035]	0	0	0	0	0	5	0	0	0	0	0	0	0	1.8894	0	0										0	0	0.6298
ENSG00000141510	TP53	tumor protein p53 [Source:HGNC Symbol;Acc:HGNC:11998]	0	12	13	11	3	1	4	0	0	3.23943	6.34683	4.19092	0.961728	0.414916	1.74844	0	-0.621442	0.727902	0.984633	-2.22842	0.245891	0.727109				3.19542	2.57632	0.72112
ENSG00000141519	CCDC40	coiled-coil domain containing 40 [Source:HGNC Symbol;Acc:HGNC:26090]	45	37	18	33	57	31	5	22	15.9542	6.85469	6.03094	8.62838	12.5402	8.82716	1.4999	4.09361	-0.0460355	0.952243	0.998113	-1.12063	0.162256	0.624014	-1.09666	0.180476	0.729945	9.61328	10.5843	4.80689
ENSG00000141522	ARHGDIA	Rho GDP dissociation inhibitor alpha [Source:HGNC Symbol;Acc:HGNC:678]	46	119	26	94	95	72	25	110	56.5048	76.3833	30.1822	85.1547	72.4134	71.0325	25.9834	70.9156	0.321531	0.583841	0.978358	-0.0743186	0.894679	0.98166	-0.415033	0.42128	0.905122	54.3568	78.784	55.9772
ENSG00000141524	TMC6	transmembrane channel like 6 [Source:HGNC Symbol;Acc:HGNC:18021]	0	8	5	3	4	8	0	3	0	1.14425	1.29339	0.605595	0.679416	1.75871	0	0.430974				-0.404344	0.845715					0.812547	0.642506	0.729896
ENSG00000141526	SLC16A3	solute carrier family 16 member 3 [Source:HGNC Symbol;Acc:HGNC:10924]	7	14	3	7	25	5	3	0	2.67658	2.79726	1.08406	1.97393	5.93183	1.5355	0.97058	0	0.663302	0.625307	0.981062	-1.48134	0.367805	0.809403	-2.1843	0.165446	0.705864	2.18597	3.95288	0.835358
ENSG00000141527	CARD14	caspase recruitment domain family member 14 [Source:HGNC Symbol;Acc:HGNC:16446]	2	7	0	6	0	10	0	4	0.643915	1.17766	0	1.42463	0	2.5858	0	0.675896	0.00644026	0.99826		0.659683	0.761791		0.648115	0.775266		0.607192	0.712316	1.08723
ENSG00000141540	TTYH2	tweety family member 2 [Source:HGNC Symbol;Acc:HGNC:13877]	17	3	11	17	11	18	8	5	11.2893	1.04103	6.90335	8.32567	4.53291	9.60034	4.49506	1.74264	-0.206247	0.875016	0.992236	-0.372618	0.75141	0.955914	-0.197451	0.863438	0.986762	6.41122	6.42929	5.27935
ENSG00000141542	RAB40B	RAB40B, member RAS oncogene family [Source:HGNC Symbol;Acc:HGNC:18284]	36	44	10	64	35	67	25	79	20.6255	13.1728	5.41443	27.0418	12.4434	30.8301	12.1191	23.7548	0.396744	0.627627	0.981062	0.675206	0.301409	0.768177	0.259159	0.668877	0.96087	13.0709	19.7426	22.2347
ENSG00000141543	EIF4A3	eukaryotic translation initiation factor 4A3 [Source:HGNC Symbol;Acc:HGNC:18683]	70	62	25	57	79	53	34	144	42.7696	19.7949	14.4354	25.6842	29.9524	26.0082	17.577	46.1765	-0.0703233	0.914384	0.995644	0.147274	0.798414	0.965113	0.198094	0.712591	0.967924	25.6666	27.8183	29.9206
ENSG00000141551	CSNK1D	casein kinase 1 delta [Source:HGNC Symbol;Acc:HGNC:2452]	149	156	19	98	154	136	82	205	47.8669	26.1877	5.76837	23.2182	30.6999	35.0901	22.289	34.564	-0.148558	0.822982	0.990925	0.148202	0.789959	0.962325	0.275605	0.474222	0.924868	26.6077	26.9591	30.6477
ENSG00000141552	ANAPC11	anaphase promoting complex subunit 11 [Source:HGNC Symbol;Acc:HGNC:14452]	9	9	14	4	12	3	7	13	7.89271	4.1243	11.6028	2.587	6.53029	2.11301	5.1941	5.98341	-1.01228	0.451959	0.952185	-0.897692	0.433633	0.84217	0.0886926	0.949176	0.992669	7.87326	4.55865	4.43017
ENSG00000141556	TBCD	tubulin folding cofactor D [Source:HGNC Symbol;Acc:HGNC:11581]	101	180	61	198	218	143	52	236	15.4537	14.3915	8.82045	22.3424	20.6983	17.5729	6.73198	18.9515	0.529097	0.208061	0.804904	0.0479508	0.912932	0.985943	-0.5018	0.220499	0.774153	12.8886	21.5203	14.4188
ENSG00000141560	FN3KRP	fructosamine 3 kinase related protein [Source:HGNC Symbol;Acc:HGNC:25700]	6	41	12	40	31	35	32	53	7.19745	25.7001	13.6038	35.3867	23.0758	33.7204	32.4793	33.3676	0.663544	0.488508	0.965393	0.984856	0.185143	0.656241	0.305709	0.630414	0.954608	15.5004	29.2313	33.1891
ENSG00000141562	NARF	nuclear prelamin A recognition factor [Source:HGNC Symbol;Acc:HGNC:29916]	35	78	16	65	61	54	37	124	15.654	18.2296	6.76283	21.44	16.9299	19.3976	14.0019	29.1073	0.292055	0.671588	0.981218	0.531092	0.356079	0.802837	0.22278	0.670335	0.960963	13.5488	19.185	20.8356
ENSG00000141564	RPTOR	regulatory associated protein of MTOR complex 1 [Source:HGNC Symbol;Acc:HGNC:30287]	90	115	39	88	157	113	24	91	30.8522	20.5999	12.6345	22.2474	33.3973	31.1114	6.96119	16.3722	0.189608	0.723841	0.984633	-0.356828	0.520779	0.886594	-0.569227	0.294587	0.838304	21.3622	27.8223	18.1483
ENSG00000141568	FOXK2	forkhead box K2 [Source:HGNC Symbol;Acc:HGNC:6036]	77	214	52	139	181	95	111	132	27.2311	39.5468	17.3791	36.2528	39.721	26.9833	33.2143	24.5002	0.224414	0.637904	0.981062	-0.050207	0.90925	0.984971	-0.300137	0.44846	0.915304	28.0523	37.9869	28.2326
ENSG00000141569	TRIM65	tripartite motif containing 65 [Source:HGNC Symbol;Acc:HGNC:27316]	28	11	12	47	33	32	29	38	25.3547	5.20496	10.2691	31.3871	18.5431	23.2728	22.2191	18.0595	0.68331	0.471152	0.960182	0.600774	0.446622	0.849379	-0.112863	0.864395	0.986806	13.6096	24.9651	21.1838
ENSG00000141570	CBX8	chromobox 8 [Source:HGNC Symbol;Acc:HGNC:15962]	0	6	7	1	18	0	8	8	0	2.68421	5.66356	0.631385	9.56272	0	5.79509	3.59462	0.60822	0.765399	0.984633	0.107921	0.954836	0.992664	-0.529907	0.761838	0.975314	2.78259	5.09705	3.1299
ENSG00000141574	SECTM1	secreted and transmembrane 1 [Source:HGNC Symbol;Acc:HGNC:10707]	0	0	0	0	0	0	0	0	0	0	0	0	0	0	0	0										0	0	0
ENSG00000141576	RNF157	ring finger protein 157 [Source:HGNC Symbol;Acc:HGNC:29402]	110	199	41	144	159	148	101	255	49.0927	46.4089	17.2925	47.3958	44.0341	53.0497	38.1394	59.7291	0.0842471	0.867874	0.992236	0.343247	0.421914	0.835656	0.239584	0.494518	0.930532	37.598	45.7149	50.3061
ENSG00000141577	CEP131	centrosomal protein 131 [Source:HGNC Symbol;Acc:HGNC:29511]	13	9	0	8	5	5	0	4	11.5759	4.18773	0	5.25358	2.7628	3.57585	0	1.86936	-0.551642	0.762219	0.984633	-1.63423	0.381471	0.817137				5.25456	4.00819	1.81507
ENSG00000141579	ZNF750	zinc finger protein 750 [Source:HGNC Symbol;Acc:HGNC:25843]	0	0	0	0	0	7	0	0	0	0	0	0	0	6.28707	0	0										0	0	2.09569
ENSG00000141580	WDR45B	WD repeat domain 45B [Source:HGNC Symbol;Acc:HGNC:25072]	88	223	74	117	116	164	90	390	87.7404	116.184	69.7266	86.0311	71.7699	131.328	75.9255	204.081	-0.431366	0.339129	0.909288	0.475207	0.243292	0.725076	0.886464	0.0299415	0.337302	91.2169	78.9005	137.112
ENSG00000141582	CBX4	chromobox 4 [Source:HGNC Symbol;Acc:HGNC:1554]	34	13	12	11	27	48	40	68	41.5333	8.29821	13.8532	9.90976	20.4667	47.0929	41.3434	43.5961	-0.654159	0.537109	0.970678	1.01465	0.154926	0.613362	1.63083	0.0142692	0.219286	21.2282	15.1882	44.0108
ENSG00000141622	ARK2C	arkadia (RNF111) C-terminal like ring finger ubiquitin ligase 2C [Source:HGNC Symbol;Acc:HGNC:31696]	57	50	20	55	96	43	25	57	17.6284	8.08036	5.84544	12.5445	18.4237	10.6808	6.54193	9.25196	0.375653	0.582096	0.978358	-0.323109	0.600138	0.916816	-0.722117	0.193315	0.746882	10.5181	15.4841	8.82489
ENSG00000141627	DYM	dymeclin [Source:HGNC Symbol;Acc:HGNC:21317]	89	222	55	167	182	156	152	271	25.4645	33.1911	14.8716	35.2382	32.3135	35.8481	36.7974	40.6945	0.249826	0.586063	0.978358	0.551626	0.151892	0.607942	0.280573	0.395872	0.891906	24.509	33.7759	37.78
ENSG00000141639	MAPK4	mitogen-activated protein kinase 4 [Source:HGNC Symbol;Acc:HGNC:6878]	74	117	49	47	44	22	0	63	34.4133	28.4318	21.5348	16.1193	12.6974	8.21702	0	15.3765	-1.1799	0.0351838	0.363886	-1.97602	0.0149503	0.171359	-0.82306	0.41041	0.89831	28.1266	14.4083	7.8645
ENSG00000141642	ELAC1	elaC ribonuclease Z 1 [Source:HGNC Symbol;Acc:HGNC:14197]	49	39	34	38	32	31	35	55	43.5884	18.1286	28.5827	24.9294	17.6641	22.148	26.3434	25.6779	-0.713818	0.329162	0.903608	-0.341887	0.569797	0.905923	0.34562	0.588464	0.950795	30.0999	21.2968	24.7231
ENSG00000141644	MBD1	methyl-CpG binding domain protein 1 [Source:HGNC Symbol;Acc:HGNC:6916]	137	199	53	106	112	129	61	283	71.8477	54.5342	26.2675	40.9969	36.4483	54.3349	27.0677	77.8933	-0.591096	0.235655	0.832522	-0.0318839	0.944597	0.991104	0.539683	0.218764	0.771839	50.8831	38.7226	53.0986
ENSG00000141646	SMAD4	SMAD family member 4 [Source:HGNC Symbol;Acc:HGNC:6770]	269	619	319	226	344	347	271	561	48.4539	58.2627	54.3022	30.0219	38.4505	50.1999	41.3023	53.0348	-0.874214	0.00585783	0.11895	-0.255106	0.332633	0.791679	0.595649	0.0309117	0.34451	53.6729	34.2362	48.179
ENSG00000141655	TNFRSF11A	TNF receptor superfamily member 11a [Source:HGNC Symbol;Acc:HGNC:11908]	0	4	0	4	0	2	0	0	0	0.821179	0	1.15896	0	0.631075	0	0										0.273726	0.579478	0.210358
ENSG00000141664	ZCCHC2	zinc finger CCHC-type containing 2 [Source:HGNC Symbol;Acc:HGNC:22916]	58	121	58	91	189	77	65	129	20.0558	21.8636	18.9535	23.2063	40.5547	21.3845	19.0175	23.4112	0.435472	0.38498	0.926339	-0.0226762	0.956907	0.992664	-0.481493	0.266691	0.817149	20.291	31.8805	21.2711
ENSG00000141665	FBXO15	F-box protein 15 [Source:HGNC Symbol;Acc:HGNC:13617]	16	14	33	34	15	18	24	2	9.08	4.15162	17.6982	14.2298	5.28232	8.20418	11.5241	0.595685	-0.347672	0.729039	0.984633	-0.676116	0.513341	0.884104	-0.356703	0.742863	0.972395	10.3099	9.75604	6.77464
ENSG00000141668	CBLN2	cerebellin 2 precursor [Source:HGNC Symbol;Acc:HGNC:1544]	7	36	16	27	17	16	15	14	4.50864	12.1164	9.73906	12.8252	6.79459	8.27683	8.17461	4.73257	-0.0981346	0.922992	0.996982	-0.420455	0.636976	0.929226	-0.347005	0.703783	0.966075	8.78803	9.80989	7.06133
ENSG00000141682	PMAIP1	phorbol-12-myristate-13-acetate-induced protein 1 [Source:HGNC Symbol;Acc:HGNC:9108]	0	0	0	0	0	0	3	0	0	0	0	0	0	0	4.10077	0										0	0	1.36692
ENSG00000141696	P3H4	prolyl 3-hydroxylase family member 4 (inactive) [Source:HGNC Symbol;Acc:HGNC:16946]	6	21	3	12	6	25	5	21	5.75327	10.5222	2.71854	8.4859	3.57012	19.2531	4.0566	10.5683	-0.299286	0.836002	0.992236	0.684946	0.52513	0.887317	0.974021	0.377931	0.879576	6.33134	6.02801	11.2927
ENSG00000141698	NT5C3B	5'-nucleotidase, cytosolic IIIB [Source:HGNC Symbol;Acc:HGNC:28300]	19	118	20	69	57	108	47	115	23.5354	76.379	23.4125	63.0333	43.8138	107.446	49.26	74.7631	0.147357	0.84324	0.992236	0.779357	0.188002	0.658717	0.617668	0.207012	0.759869	41.109	53.4235	77.1563
ENSG00000141699	RETREG3	reticulophagy regulator family member 3 [Source:HGNC Symbol;Acc:HGNC:27258]	105	141	68	98	192	129	94	141	72.0725	50.5735	44.1102	49.6088	81.7803	71.1159	54.5929	50.795	0.0391339	0.93434	0.998113	0.00370639	0.992451	0.999189	-0.0607948	0.881007	0.988283	55.5854	65.6946	58.8346
ENSG00000141736	ERBB2	erb-b2 receptor tyrosine kinase 2 [Source:HGNC Symbol;Acc:HGNC:3430]	8	15	9	26	28	22	6	13	2.73737	2.682	2.91029	6.561	5.94524	6.04593	1.73709	2.33458	0.943627	0.364311	0.915562	0.138279	0.892185	0.981342	-0.829586	0.369145	0.878336	2.77655	6.25312	3.37254
ENSG00000141738	GRB7	growth factor receptor bound protein 7 [Source:HGNC Symbol;Acc:HGNC:4567]	0	0	0	0	0	0	0	0	0	0	0	0	0	0	0	0										0	0	0
ENSG00000141741	MIEN1	migration and invasion enhancer 1 [Source:HGNC Symbol;Acc:HGNC:28230]	6	19	2	17	32	14	27	9	10.4022	17.2128	3.27683	21.7358	34.4264	19.4939	39.6065	8.18914	1.23643	0.315804	0.896851	1.1031	0.316824	0.780222	-0.16547	0.861171	0.986373	10.2973	28.0811	22.4299
ENSG00000141744	PNMT	phenylethanolamine N-methyltransferase [Source:HGNC Symbol;Acc:HGNC:9160]	7	48	7	12	3	9	22	10	21.2744	76.2297	20.1052	26.8964	5.65781	21.9684	56.5732	15.9507	-1.51489	0.243242	0.839086	-0.345241	0.732632	0.95274	1.15589	0.3365	0.865465	39.2031	16.2771	31.4974
ENSG00000141748	ARL5C	ADP ribosylation factor like GTPase 5C [Source:HGNC Symbol;Acc:HGNC:31111]	0	0	0	0	0	1	0	0	0	0	0	0	0	0.829832	0	0										0	0	0.276611
ENSG00000141750	STAC2	SH3 and cysteine rich domain 2 [Source:HGNC Symbol;Acc:HGNC:23990]	0	0	0	2	0	0	4	2	0	0	0	1.51864	0	0	3.48465	1.08074										0	0.759319	1.5218
ENSG00000141753	IGFBP4	insulin like growth factor binding protein 4 [Source:HGNC Symbol;Acc:HGNC:5473]	0	0	0	0	3	0	13	0	0	0	0	0	2.98157	0	17.6169	0										0	1.49079	5.87229
ENSG00000141756	FKBP10	FKBP prolyl isomerase 10 [Source:HGNC Symbol;Acc:HGNC:18169]	11	4	2	0	6	16	2	4	9.22514	1.75293	1.58511	0	3.12247	10.777	1.41918	1.7606	-1.55146	0.462587		0.0459435	0.974727	0.995679	1.56147	0.395429		4.18773	1.56124	4.65226
ENSG00000141759	TXNL4A	thioredoxin like 4A [Source:HGNC Symbol;Acc:HGNC:30551]	106	150	91	87	110	76	94	141	71.7547	53.059	58.2151	43.4327	46.2067	41.3195	53.8395	50.0939	-0.662345	0.141122	0.709572	-0.398535	0.317381	0.781182	0.239474	0.576976	0.947767	61.0096	44.8197	48.4176
ENSG00000141837	CACNA1A	calcium voltage-gated channel subunit alpha1 A [Source:HGNC Symbol;Acc:HGNC:1388]	207	204	78	218	214	320	113	303	16.9416	8.72446	6.03294	13.1581	10.8684	21.0345	7.82513	13.0151	-0.00959159	0.983219	0.999338	0.303805	0.472909	0.864472	0.290315	0.427569	0.909117	10.5663	12.0133	13.9582
ENSG00000141854	MISP3	MISP family member 3 [Source:HGNC Symbol;Acc:HGNC:26963]	10	10	1	2	14	5	0	10	15.0792	7.87956	1.42504	2.22414	13.1001	6.05544	0	7.91407	-0.232248	0.89146	0.993555	-0.901014	0.585504	0.912575	-0.688388	0.701573		8.12794	7.66211	4.6565
ENSG00000141858	SAMD1	sterile alpha motif domain containing 1 [Source:HGNC Symbol;Acc:HGNC:17958]	0	8	4	17	18	12	7	2	0	6.43275	5.81691	19.2923	17.1879	14.8307	9.114	1.61523	1.87477	0.251647	0.844385	0.906989	0.582828	0.911602	-1.00947	0.404436	0.896027	4.08322	18.2401	8.51997
ENSG00000141867	BRD4	bromodomain containing 4 [Source:HGNC Symbol;Acc:HGNC:13575]	88	126	34	111	106	120	81	154	22.3838	16.7473	8.17297	20.8222	16.7311	24.5148	17.4327	20.5586	0.052939	0.922593	0.996982	0.330104	0.460701	0.856839	0.254932	0.517161	0.936788	15.768	18.7766	20.8354
ENSG00000141873	SLC39A3	solute carrier family 39 member 3 [Source:HGNC Symbol;Acc:HGNC:17128]	9	8	3	1	0	9	12	19	7.17795	3.33404	2.26115	0.588181	0	5.76497	8.09781	7.95303	-4.13397	0.0817212		0.743566	0.505312	0.880147	4.86679	0.0105536	0.183139	4.25771	0.29409	7.27194
ENSG00000141905	NFIC	nuclear factor I C [Source:HGNC Symbol;Acc:HGNC:7786]	30	50	15	27	41	48	9	46	10.8098	9.41431	5.10783	7.17483	9.1674	13.891	2.74389	8.6991	-0.24762	0.754216	0.984633	-0.129331	0.859408	0.977033	0.0960262	0.899455	0.991247	8.44397	8.17112	8.44466
ENSG00000141933	TPGS1	tubulin polyglutamylase complex subunit 1 [Source:HGNC Symbol;Acc:HGNC:25058]	0	1	0	5	2	9	3	0	0	0.506698	0	3.5756	1.20344	7.00914	2.46136	0										0.168899	2.38952	3.15683
ENSG00000141934	PLPP2	phospholipid phosphatase 2 [Source:HGNC Symbol;Acc:HGNC:9230]	0	0	7	0	0	0	0	0	0	0	3.3576	0	0	0	0	0										1.1192	0	0
ENSG00000141946	ZIM3	zinc finger imprinted 3 [Source:HGNC Symbol;Acc:HGNC:16366]	0	0	0	0	0	0	0	0	0	0	0	0	0	0	0	0										0	0	0
ENSG00000141956	PRDM15	PR/SET domain 15 [Source:HGNC Symbol;Acc:HGNC:13999]	26	24	17	36	76	33	14	47	7.06419	3.4074	4.36504	7.21347	12.8136	7.20112	3.21844	6.70206	0.822049	0.296799	0.883223	0.107886	0.88132	0.980993	-0.73587	0.266839	0.817149	4.94554	10.0135	5.7072
ENSG00000141959	PFKL	phosphofructokinase, liver type [Source:HGNC Symbol;Acc:HGNC:8876]	37	39	7	58	75	130	33	107	14.639	8.063	2.61732	16.9235	18.4135	41.3094	11.0472	22.2184	0.888586	0.267257	0.85936	1.45982	0.0272832	0.251798	0.549465	0.308521	0.847465	8.43976	17.6685	24.8583
ENSG00000141965	FEM1A	fem-1 homolog A [Source:HGNC Symbol;Acc:HGNC:16934]	10	51	16	44	74	58	13	70	3.70184	9.86531	5.59741	12.0122	16.9987	17.2442	4.07182	13.5999	0.946413	0.235597	0.832522	0.702592	0.341391	0.796832	-0.262928	0.684352	0.963778	6.38819	14.5055	11.6386
ENSG00000141968	VAV1	vav guanine nucleotide exchange factor 1 [Source:HGNC Symbol;Acc:HGNC:12657]	0	0	0	4	0	1	2	0	0	0	0	2.41658	0	0.657937	1.38626	0										0	1.20829	0.6814
ENSG00000141971	MVB12A	multivesicular body subunit 12A [Source:HGNC Symbol;Acc:HGNC:25153]	0	0	11	2	0	1	0	0	0	0	11.1927	1.58809	0	0.864746	0	0										3.73089	0.794044	0.288249
ENSG00000141977	CIB3	calcium and integrin binding family member 3 [Source:HGNC Symbol;Acc:HGNC:24580]	0	0	0	0	0	0	0	0	0	0	0	0	0	0	0	0										0	0	0
ENSG00000141979		novel protein	0	0	0	0	0	0	0	0	0	0	0	0	0	0	0	0										0	0	0
ENSG00000141985	SH3GL1	SH3 domain containing GRB2 like 1, endophilin A2 [Source:HGNC Symbol;Acc:HGNC:10830]	12	25	3	20	9	16	1	26	11.5003	12.5196	2.71706	14.1355	5.35227	12.3153	0.81088	13.0774	-0.0813382	0.948244	0.998113	-0.159528	0.891289	0.980993	-0.09631	0.935735	0.992669	8.91233	9.74388	8.73454
ENSG00000141994	DUS3L	dihydrouridine synthase 3 like [Source:HGNC Symbol;Acc:HGNC:26920]	13	13	5	15	4	11	0	2	12.6509	6.61067	4.59831	10.7652	2.41549	8.59742	0	1.02148	-0.484037	0.724082	0.984633	-1.48159	0.317498	0.781182	-1.02559	0.556248	0.944109	7.9533	6.59035	3.2063
ENSG00000142002	DPP9	dipeptidyl peptidase 9 [Source:HGNC Symbol;Acc:HGNC:18648]	11	20	5	19	24	21	10	48	3.49533	3.32085	1.50146	4.45248	4.73232	5.35934	2.68858	8.00493	0.523534	0.636077	0.981062	0.84675	0.342782	0.797538	0.307703	0.711881	0.96783	2.77255	4.5924	5.35095
ENSG00000142025	DMRTC2	DMRT like family C2 [Source:HGNC Symbol;Acc:HGNC:13911]	0	0	0	0	0	0	0	0	0	0	0	0	0	0	0	0										0	0	0
ENSG00000142039	CCDC97	coiled-coil domain containing 97 [Source:HGNC Symbol;Acc:HGNC:28289]	6	18	4	21	34	11	25	23	5.53535	8.6774	3.48741	14.2878	19.4643	8.15048	19.5147	11.1363	1.2947	0.250229	0.844058	1.09009	0.268788	0.743753	-0.231607	0.784229	0.97792	5.90005	16.8761	12.9338
ENSG00000142046	TMEM91	transmembrane protein 91 [Source:HGNC Symbol;Acc:HGNC:32393]	16	19	18	23	21	31	18	14	22.7201	14.0983	24.1553	24.0863	18.5045	35.3548	21.6267	10.4337	-0.162269	0.865967	0.992236	0.0422052	0.959687	0.993011	0.176022	0.838387	0.984227	20.3246	21.2954	22.4717
ENSG00000142065	ZFP14	ZFP14 zinc finger protein [Source:HGNC Symbol;Acc:HGNC:29312]	66	67	116	136	174	163	117	119	29.8097	15.8129	49.5133	45.3008	48.7675	59.1288	44.7125	28.2087	0.320529	0.570058	0.977335	0.362323	0.475867	0.867047	0.0113896	0.977772	0.997513	31.712	47.0342	44.0166
ENSG00000142082	SIRT3	sirtuin 3 [Source:HGNC Symbol;Acc:HGNC:14931]	30	81	17	84	39	58	33	71	19.0792	26.9182	10.2173	39.3976	15.3911	29.6253	17.7574	23.6983	0.323525	0.660749	0.981218	0.238916	0.683163	0.940692	-0.101991	0.860989	0.986372	18.7382	27.3944	23.6937
ENSG00000142089	IFITM3	interferon induced transmembrane protein 3 [Source:HGNC Symbol;Acc:HGNC:5414]	10	7	2	0	0	5	6	24	12.4175	4.54211	2.34701	0	0	4.98658	6.30399	15.6411	-5.55452	0.0316366		0.445487	0.723182	0.952098	5.97136	0.0047307	0.112929	6.43556	0	8.97724
ENSG00000142102	PGGHG	protein-glucosylgalactosylhydroxylysine glucosidase [Source:HGNC Symbol;Acc:HGNC:26210]	0	8	1	20	10	8	0	7	0	2.80189	0.633413	9.88599	4.15915	4.3065	0	2.46239	2.31136	0.211537	0.808277	0.751562	0.733379		-1.59148	0.273251	0.824308	1.1451	7.02257	2.2563
ENSG00000142149	HUNK	hormonally up-regulated Neu-associated kinase [Source:HGNC Symbol;Acc:HGNC:13326]	31	29	9	26	57	27	39	20	12.7463	6.23081	3.49716	7.88405	14.5434	8.91628	13.568	4.31593	0.406832	0.644276	0.981062	0.248172	0.755624	0.956278	-0.188954	0.802005	0.980196	7.49143	11.2137	8.9334
ENSG00000142156	COL6A1	collagen type VI alpha 1 chain [Source:HGNC Symbol;Acc:HGNC:2211]	103	111	22	197	200	154	40	265	65.7062	37.0012	13.263	92.6805	79.1711	78.9018	21.5903	88.7231	0.970048	0.0921009	0.594727	0.606457	0.292197	0.758323	-0.381524	0.408255	0.896923	38.6568	85.9258	63.0717
ENSG00000142163	OR1E3	olfactory receptor family 1 subfamily E member 3 (gene/pseudogene) [Source:HGNC Symbol;Acc:HGNC:8191]	0	0	0	0	0	0	0	0	0	0	0	0	0	0	0	0										0	0	0
ENSG00000142166	IFNAR1	interferon alpha and beta receptor subunit 1 [Source:HGNC Symbol;Acc:HGNC:5432]	159	278	168	269	307	199	174	194	35.8201	32.7264	35.7676	44.6926	42.9177	36.0064	33.1671	22.9379	0.106755	0.7531	0.984633	-0.26204	0.443247	0.847928	-0.394465	0.239822	0.794731	34.7714	43.8051	30.7038
ENSG00000142168	SOD1	superoxide dismutase 1 [Source:HGNC Symbol;Acc:HGNC:11179]	142	342	175	378	505	270	194	492	253.914	319.557	295.724	498.475	560.347	387.756	293.514	461.727	0.640564	0.0513492	0.458275	0.288103	0.342638	0.797538	-0.374561	0.174626	0.71835	289.732	529.411	380.999
ENSG00000142173	COL6A2	collagen type VI alpha 2 chain [Source:HGNC Symbol;Acc:HGNC:2212]	7	0	0	2	1	0	0	2	4.63458	0	0	0.976552	0.410847	0	0	0.694966										1.54486	0.693699	0.231655
ENSG00000142178	SIK1	salt inducible kinase 1 [Source:HGNC Symbol;Acc:HGNC:11142]	0	8	0	0	0	0	0	0	0	2.83362	0	0	0	0	0	0										0.944539	0	0
ENSG00000142182	DNMT3L	DNA methyltransferase 3 like [Source:HGNC Symbol;Acc:HGNC:2980]	0	0	0	0	0	0	0	0	0	0	0	0	0	0	0	0										0	0	0
ENSG00000142185	TRPM2	transient receptor potential cation channel subfamily M member 2 [Source:HGNC Symbol;Acc:HGNC:12339]	0	18	4	12	28	8	5	10	0	5.22281	2.09903	4.91408	9.64792	3.56776	2.34913	2.91427	1.31899	0.396654	0.93267	0.125014	0.933635	0.989401	-1.21897	0.26557	0.817149	2.44061	7.281	2.94372
ENSG00000142186	SCYL1	SCY1 like pseudokinase 1 [Source:HGNC Symbol;Acc:HGNC:14372]	31	42	12	55	89	48	43	112	25.567	18.1005	9.35298	33.453	45.5487	31.7949	30.0065	48.4795	0.968386	0.178795	0.764998	0.991026	0.0966596	0.500357	0.00228493	0.996452	0.999326	17.6735	39.5008	36.7603
ENSG00000142188	TMEM50B	transmembrane protein 50B [Source:HGNC Symbol;Acc:HGNC:1280]	181	232	175	151	260	267	237	476	143.385	96.0366	131.013	88.2176	127.81	169.877	158.855	197.904	-0.411646	0.29878	0.885824	0.421298	0.173544	0.641632	0.806913	0.00918886	0.168451	123.478	108.014	175.545
ENSG00000142192	APP	amyloid beta precursor protein [Source:HGNC Symbol;Acc:HGNC:620]	1076	2014	593	883	1105	1965	1520	1838	575.053	562.443	299.502	348.024	366.459	843.441	687.333	515.54	-0.625971	0.0291044	0.319564	0.445823	0.117159	0.547964	1.04755	1.75864e-05	0.00148797	478.999	357.241	682.105
ENSG00000142197	DOP1B	DOP1 leucine zipper like protein B [Source:HGNC Symbol;Acc:HGNC:1291]	89	119	24	114	171	69	54	165	34.8071	24.3191	8.87031	32.8803	41.4993	21.6732	17.869	33.8675	0.53028	0.36005	0.915249	0.0467458	0.92965	0.987984	-0.502088	0.244712	0.798448	22.6655	37.1898	24.4699
ENSG00000142207	URB1	URB1 ribosome biogenesis homolog [Source:HGNC Symbol;Acc:HGNC:17344]	112	221	95	207	159	161	125	240	34.5535	35.6279	27.6979	47.0974	30.4396	39.893	32.6296	38.8603	0.0234313	0.954289	0.998113	0.0976188	0.768423	0.959003	0.0517474	0.881205	0.988283	32.6264	38.7685	37.1276
ENSG00000142208	AKT1	AKT serine/threonine kinase 1 [Source:HGNC Symbol;Acc:HGNC:391]	71	106	29	71	82	109	37	146	22.8882	17.8559	8.83489	16.8797	16.4034	28.2213	10.0921	24.7017	-0.18803	0.748543	0.984633	0.240796	0.641025	0.930426	0.408247	0.407454	0.896923	16.5263	16.6416	21.005
ENSG00000142224	IL19	interleukin 19 [Source:HGNC Symbol;Acc:HGNC:5990]	0	0	0	0	0	2	0	0	0	0	0	0	0	0.910113	0	0										0	0	0.303371
ENSG00000142227	EMP3	epithelial membrane protein 3 [Source:HGNC Symbol;Acc:HGNC:3335]	0	14	0	0	0	2	0	0	0	15.7055	0	0	0	3.44847	0	0										5.23516	0	1.14949
ENSG00000142230	SAE1	SUMO1 activating enzyme subunit 1 [Source:HGNC Symbol;Acc:HGNC:30660]	71	136	63	157	151	88	95	129	67.007	67.0694	56.1891	109.273	88.4313	66.7024	75.8602	63.8959	0.416615	0.348094	0.911224	0.0462366	0.909719	0.984971	-0.395248	0.316293	0.852119	63.4218	98.8523	68.8195
ENSG00000142233	NTN5	netrin 5 [Source:HGNC Symbol;Acc:HGNC:25208]	3	0	0	1	0	1	0	0	3.40117	0	0	0.836104	0	0.910551	0	0										1.13372	0.418052	0.303517
ENSG00000142235	LMTK3	lemur tyrosine kinase 3 [Source:HGNC Symbol;Acc:HGNC:19295]	36	22	13	30	54	56	21	88	20.7569	6.62835	7.08358	12.7566	19.3206	25.9325	10.2449	26.6295	0.303211	0.725089	0.984633	0.781501	0.259211	0.737882	0.454233	0.465573	0.92122	11.4896	16.0386	20.9356
ENSG00000142252	GEMIN7	gem nuclear organelle associated protein 7 [Source:HGNC Symbol;Acc:HGNC:20045]	1	12	5	2	13	1	1	0	1.84995	11.6002	8.74137	2.72862	14.9235	1.48579	1.56527	0	0.0168291	0.992506	0.999338							7.39716	8.82605	1.01702
ENSG00000142273	CBLC	Cbl proto-oncogene C [Source:HGNC Symbol;Acc:HGNC:15961]	0	0	0	0	0	0	0	0	0	0	0	0	0	0	0	0										0	0	0
ENSG00000142279	WTIP	WT1 interacting protein [Source:HGNC Symbol;Acc:HGNC:20964]	3	5	5	7	3	6	7	50	0.778275	0.677806	1.22583	1.33925	0.482948	1.25014	1.53652	6.80774				1.72999	0.146708	0.597633	1.93391	0.115881	0.634374	0.893971	0.9111	3.19813
ENSG00000142303	ADAMTS10	ADAM metallopeptidase with thrombospondin type 1 motif 10 [Source:HGNC Symbol;Acc:HGNC:13201]	48	48	29	93	75	95	17	90	29.7133	15.5265	16.9652	42.4566	28.8097	47.2314	8.90404	29.2398	0.572024	0.358454	0.914303	0.324125	0.60554	0.918031	-0.268992	0.651247	0.957542	20.735	35.6332	28.4584
ENSG00000142319	SLC6A3	solute carrier family 6 member 3 [Source:HGNC Symbol;Acc:HGNC:11049]	120	259	167	0	7	10	16	4	94.8704	106.997	124.772	0	3.43412	6.3496	10.7028	1.6597	-6.13253	1.54407e-16	1.01473e-13	-4.23718	1.9366e-13	6.04259e-11	1.98428	0.206207	0.759545	108.88	1.71706	6.23737
ENSG00000142327	RNPEPL1	arginyl aminopeptidase like 1 [Source:HGNC Symbol;Acc:HGNC:10079]	0	13	0	12	28	41	3	28	0	3.01005	0	3.9214	7.69897	14.5911	1.12475	6.51158	2.27176	0.228097	0.828415	2.62886	0.0712332	0.43169	0.368182	0.711292	0.96783	1.00335	5.81019	7.40914
ENSG00000142330	CAPN10	calpain 10 [Source:HGNC Symbol;Acc:HGNC:1477]	14	50	8	49	27	37	10	49	6.63113	12.3752	3.58096	17.1162	7.9358	14.0753	4.00763	12.1808	0.506146	0.580662	0.978358	0.28851	0.719894	0.951656	-0.23335	0.755316	0.975034	7.52911	12.526	10.0879
ENSG00000142347	MYO1F	myosin IF [Source:HGNC Symbol;Acc:HGNC:7600]	2	4	1	0	0	1	0	3	0.838251	0.876047	0.39609	0	0	0.336621	0	0.659913										0.703463	0	0.332178
ENSG00000142396	ERVK3-1	endogenous retrovirus group K3 member 1 [Source:HGNC Symbol;Acc:HGNC:30466]	79	102	56	95	76	137	58	302	45.6094	30.7716	30.5538	40.4486	27.2275	63.525	28.3324	91.5072	-0.292808	0.575685	0.978293	0.665099	0.145231	0.595715	0.936516	0.0456863	0.421191	35.6449	33.8381	61.1215
ENSG00000142405	NLRP12	NLR family pyrin domain containing 12 [Source:HGNC Symbol;Acc:HGNC:22938]	0	0	0	0	5	0	0	0	0	0	0	0	2.20958	0	0	0										0	1.10479	0
ENSG00000142408	CACNG8	calcium voltage-gated channel auxiliary subunit gamma 8 [Source:HGNC Symbol;Acc:HGNC:13628]	88	27	40	39	47	83	36	74	35.116	5.63001	15.0845	11.4773	11.6382	26.601	12.1549	15.498	-0.881478	0.25688	0.848222	-0.127536	0.842763	0.97319	0.726223	0.193409	0.746902	18.6102	11.5578	18.0846
ENSG00000142409	ZNF787	zinc finger protein 787 [Source:HGNC Symbol;Acc:HGNC:26998]	0	0	2	11	3	12	3	9	0	0	1.81088	7.77241	1.78361	9.23397	2.43198	4.52558				3.03293	0.141738		0.257431	0.855451	0.986198	0.603627	4.77801	5.39717
ENSG00000142444	TIMM29	translocase of inner mitochondrial membrane 29 [Source:HGNC Symbol;Acc:HGNC:25152]	17	13	5	5	29	11	27	41	33.6338	13.4398	9.34861	7.29542	35.6035	17.479	45.198	42.5728	0.0283204	0.98216	0.999338	0.896689	0.322776	0.784754	0.838839	0.376352	0.879576	18.8074	21.4495	35.0833
ENSG00000142449	FBN3	fibrillin 3 [Source:HGNC Symbol;Acc:HGNC:18794]	1	0	0	3	9	7	0	2	0.353686	0	0	0.782513	1.97527	1.98844	0	0.371252							-0.82137	0.684154		0.117895	1.37889	0.786564
ENSG00000142453	CARM1	coactivator associated arginine methyltransferase 1 [Source:HGNC Symbol;Acc:HGNC:23393]	36	35	7	39	29	21	15	41	28.7638	14.6128	5.28556	22.9806	14.3783	13.476	10.1406	17.1929	0.0194033	0.983023	0.999338	-0.306792	0.698942	0.944264	-0.34581	0.638684	0.95531	16.2207	18.6795	13.6031
ENSG00000142459	EVI5L	ecotropic viral integration site 5 like [Source:HGNC Symbol;Acc:HGNC:30464]	62	51	9	35	46	48	18	63	34.938	15.0176	4.7929	14.5454	16.0854	21.7242	8.58236	18.6324	-0.421652	0.616977	0.981052	-0.23465	0.745152	0.953789	0.166542	0.794953	0.978057	18.2495	15.3154	16.313
ENSG00000142484	TM4SF5	transmembrane 4 L six family member 5 [Source:HGNC Symbol;Acc:HGNC:11857]	0	0	0	0	0	0	0	0	0	0	0	0	0	0	0	0										0	0	0
ENSG00000142494	SLC47A1	solute carrier family 47 member 1 [Source:HGNC Symbol;Acc:HGNC:25588]	0	0	0	0	0	1	0	0	0	0	0	0	0	0.495955	0	0										0	0	0.165318
ENSG00000142507	PSMB6	proteasome 20S subunit beta 6 [Source:HGNC Symbol;Acc:HGNC:9543]	22	55	38	81	73	68	66	168	53.6932	70.1428	87.6457	145.792	110.557	133.292	136.292	215.193	0.617699	0.336549	0.907805	1.09197	0.0323109	0.276937	0.452281	0.32757	0.861512	70.4939	128.175	161.592
ENSG00000142511	GPR32	G protein-coupled receptor 32 [Source:HGNC Symbol;Acc:HGNC:4487]	0	0	0	0	0	0	0	0	0	0	0	0	0	0	0	0										0	0	0
ENSG00000142512	SIGLEC10	sialic acid binding Ig like lectin 10 [Source:HGNC Symbol;Acc:HGNC:15620]	5	0	0	0	0	0	0	0	4.814	0	0	0	0	0	0	0										1.60467	0	0
ENSG00000142513	ACP4	acid phosphatase 4 [Source:HGNC Symbol;Acc:HGNC:14376]	0	0	0	0	0	0	0	0	0	0	0	0	0	0	0	0										0	0	0
ENSG00000142515	KLK3	kallikrein related peptidase 3 [Source:HGNC Symbol;Acc:HGNC:6364]	0	0	0	0	0	0	0	0	0	0	0	0	0	0	0	0										0	0	0
ENSG00000142528	ZNF473	zinc finger protein 473 [Source:HGNC Symbol;Acc:HGNC:23239]	44	63	50	65	54	22	36	51	22.5266	16.8541	24.1915	24.5419	17.1555	9.04611	15.5946	13.7036	-0.256668	0.675091	0.981218	-0.793783	0.169843	0.636232	-0.561363	0.363085	0.875727	21.1907	20.8487	12.7814
ENSG00000142530	GARIN5A	golgi associated RAB2 interactor 5A [Source:HGNC Symbol;Acc:HGNC:25107]	0	6	0	12	0	5	0	6	0	6.66608	0	18.8161	0	8.53813	0	6.69528	1.80167	0.567921		0.975266	0.725708		-0.825686	0.703717		2.22203	9.40806	5.0778
ENSG00000142534	RPS11	ribosomal protein S11 [Source:HGNC Symbol;Acc:HGNC:10384]	86	207	159	167	174	122	189	239	215.552	271.112	376.618	308.691	270.627	245.59	400.816	314.394	-0.237483	0.589319	0.979113	0.0776709	0.84947	0.974382	0.28958	0.447421	0.91524	287.761	289.659	320.267
ENSG00000142538	PTH2	parathyroid hormone 2 [Source:HGNC Symbol;Acc:HGNC:30828]	0	0	0	0	0	0	0	0	0	0	0	0	0	0	0	0										0	0	0
ENSG00000142539		novel protein	0	0	0	0	0	0	0	0	0	0	0	0	0	0	0	0										0	0	0
ENSG00000142541	RPL13A	ribosomal protein L13a [Source:HGNC Symbol;Acc:HGNC:10304]	95	255	148	215	184	120	222	228	103.933	145.779	153.018	173.47	124.916	105.441	205.501	130.915	-0.0904308	0.826374	0.991524	0.0764549	0.853296	0.975338	0.141618	0.727949	0.970384	134.244	149.193	147.285
ENSG00000142544	CTU1	cytosolic thiouridylase subunit 1 [Source:HGNC Symbol;Acc:HGNC:29590]	0	0	1	0	0	0	3	0	0	0	1.56983	0	0	0	4.2165	0										0.523276	0	1.4055
ENSG00000142546	NOSIP	nitric oxide synthase interacting protein [Source:HGNC Symbol;Acc:HGNC:17946]	14	17	13	12	19	14	3	10	11.0435	7.0073	9.69107	6.98092	9.30035	8.86959	2.00229	4.13999	-0.397925	0.711315	0.984013	-1.02504	0.317815	0.781483	-0.651566	0.57346	0.946589	9.24729	8.14064	5.00396
ENSG00000142549	IGLON5	IgLON family member 5 [Source:HGNC Symbol;Acc:HGNC:34550]	18	0	0	22	23	9	6	32	18.9925	0	0	17.1193	15.0593	7.62692	5.3566	17.7207	1.22044	0.498622	0.965472	0.68161	0.668564	0.937637	-0.547129	0.569289	0.944974	6.33083	16.0893	10.2347
ENSG00000142552	RCN3	reticulocalbin 3 [Source:HGNC Symbol;Acc:HGNC:21145]	8	20	15	2	4	8	6	10	16.5898	21.6723	29.3963	3.05868	5.14729	13.3241	10.5276	10.8836	-2.6895	0.0519575	0.461143	-1.0762	0.291665	0.757977	1.5906	0.297931	0.839854	22.5528	4.10298	11.5784
ENSG00000142556	ZNF614	zinc finger protein 614 [Source:HGNC Symbol;Acc:HGNC:24722]	80	135	105	137	153	98	105	231	50.2444	44.3052	62.3213	63.4557	59.6288	49.4334	55.7975	76.1431	0.000891504	0.998416	0.999969	0.118137	0.767192	0.958694	0.0939453	0.8055	0.981377	52.2903	61.5423	60.458
ENSG00000142583	SLC2A5	solute carrier family 2 member 5 [Source:HGNC Symbol;Acc:HGNC:11010]	0	0	1	2	2	9	0	2	0	0	0.503235	0.785423	0.660874	3.84911	0	0.558949										0.167745	0.723149	1.46935
ENSG00000142599	RERE	arginine-glutamic acid dipeptide repeats [Source:HGNC Symbol;Acc:HGNC:9965]	315	505	276	531	471	544	471	863	77.8582	65.2242	64.4693	96.7925	72.2408	107.992	98.5016	111.951	0.0647303	0.826204	0.991524	0.534377	0.0293558	0.26219	0.445782	0.0677997	0.501535	69.1839	84.5166	106.148
ENSG00000142606	MMEL1	membrane metalloendopeptidase like 1 [Source:HGNC Symbol;Acc:HGNC:14668]	5	0	6	9	0	0	2	2	4.56273	0	5.17435	6.05689	0	0	1.54423	0.957868	-0.366175	0.881176								3.24569	3.02845	0.834034
ENSG00000142609	CFAP74	cilia and flagella associated protein 74 [Source:HGNC Symbol;Acc:HGNC:29368]	16	4	6	15	2	17	0	2	5.42169	0.708269	1.92139	3.74851	0.420544	4.62658	0	0.355685	-0.57249	0.709136	0.984013	-0.858878	0.575766	0.908209	-0.313881	0.857715	0.986348	2.68378	2.08453	1.66076
ENSG00000142611	PRDM16	PR/SET domain 16 [Source:HGNC Symbol;Acc:HGNC:14000]	9	0	6	4	0	2	1	2	3.25422	0	2.05024	1.06664	0	0.580806	0.305937	0.379538	-1.9773	0.415204		-2.1573	0.261839					1.76815	0.533319	0.422094
ENSG00000142615	CELA2A	chymotrypsin like elastase 2A [Source:HGNC Symbol;Acc:HGNC:24609]	0	0	0	0	0	0	0	0	0	0	0	0	0	0	0	0										0	0	0
ENSG00000142619	PADI3	peptidyl arginine deiminase 3 [Source:HGNC Symbol;Acc:HGNC:18337]	0	0	0	0	0	0	0	0	0	0	0	0	0	0	0	0										0	0	0
ENSG00000142621	FHAD1	forkhead associated phosphopeptide binding domain 1 [Source:HGNC Symbol;Acc:HGNC:29408]	14	0	7	17	9	31	17	16	3.71854	0	1.75708	3.33002	1.48339	6.61307	3.82051	2.23042	0.197582	0.904718	0.993778	1.15424	0.336721	0.793894	0.917446	0.328596	0.861512	1.82521	2.4067	4.22133
ENSG00000142623	PADI1	peptidyl arginine deiminase 1 [Source:HGNC Symbol;Acc:HGNC:18367]	0	0	0	0	0	0	0	0	0	0	0	0	0	0	0	0										0	0	0
ENSG00000142627	EPHA2	EPH receptor A2 [Source:HGNC Symbol;Acc:HGNC:3386]	0	0	0	0	0	0	0	2	0	0	0	0	0	0	0	0.895182										0	0	0.298394
ENSG00000142632	ARHGEF19	Rho guanine nucleotide exchange factor 19 [Source:HGNC Symbol;Acc:HGNC:26604]	0	8	0	0	2	0	0	3	0	3.89735	0	0	1.15705	0	0	1.46791										1.29912	0.578526	0.489302
ENSG00000142634	EFHD2	EF-hand domain family member D2 [Source:HGNC Symbol;Acc:HGNC:28670]	3	30	4	21	37	27	9	34	4.181	21.8476	5.26828	21.584	31.9984	30.2217	10.6128	24.869	1.12184	0.34087	0.909556	0.911282	0.366468	0.80879	-0.22295	0.782418	0.97762	10.4323	26.7912	21.9012
ENSG00000142655	PEX14	peroxisomal biogenesis factor 14 [Source:HGNC Symbol;Acc:HGNC:8856]	14	20	7	18	50	15	10	44	16.8628	12.588	7.968	15.9892	37.3714	14.5107	10.1913	27.8148	0.90598	0.363211	0.915562	0.404625	0.648459	0.931318	-0.519645	0.532069	0.936899	12.4729	26.6803	17.5056
ENSG00000142657	PGD	phosphogluconate dehydrogenase [Source:HGNC Symbol;Acc:HGNC:8891]	41	172	26	93	98	88	85	200	43.4424	95.2318	26.0348	72.6718	64.4353	74.8876	76.204	111.22	0.105	0.867208	0.992236	0.588007	0.254949	0.734256	0.4671	0.26023	0.812098	54.903	68.5535	87.4371
ENSG00000142661	MYOM3	myomesin 3 [Source:HGNC Symbol;Acc:HGNC:26679]	0	0	0	0	0	5	1	9	0	0	0	0	0	1.53916	0.324299	1.81043										0	0	1.22463
ENSG00000142669	SH3BGRL3	SH3 domain binding glutamate rich protein like 3 [Source:HGNC Symbol;Acc:HGNC:15568]	14	35	17	30	64	16	6	39	56.4403	73.7315	64.768	89.194	160.106	51.8058	20.4664	82.5177	0.717088	0.379191	0.921964	-0.458746	0.584091	0.912214	-1.19248	0.135377	0.669119	64.9799	124.65	51.5966
ENSG00000142675	CNKSR1	connector enhancer of kinase suppressor of Ras 1 [Source:HGNC Symbol;Acc:HGNC:19700]	0	0	0	13	6	0	8	9	0	0	0	8.55001	3.32039	0	6.03655	4.21244	5.28061	0.0683811		4.72176	0.0995277		-0.589538	0.711282	0.96783	0	5.9352	3.41633
ENSG00000142676	RPL11	ribosomal protein L11 [Source:HGNC Symbol;Acc:HGNC:10301]	61	229	174	157	123	102	184	243	81.0171	158.93	218.397	153.78	101.372	108.804	206.773	169.385	-0.522381	0.311657	0.89599	-0.00154661	0.997345	0.999439	0.495787	0.237992	0.792329	152.781	127.576	161.654
ENSG00000142677	IL22RA1	interleukin 22 receptor subunit alpha 1 [Source:HGNC Symbol;Acc:HGNC:13700]	0	0	0	0	5	0	0	0	0	0	0	0	3.8897	0	0	0										0	1.94485	0
ENSG00000142684	ZNF593	zinc finger protein 593 [Source:HGNC Symbol;Acc:HGNC:30943]	0	6	1	2	9	5	3	12	0	15.1262	4.55936	7.11602	26.9441	19.3741	12.2463	30.3848	1.12059	0.658597		1.47198	0.431656		0.354934	0.821056		6.56185	17.0301	20.6684
ENSG00000142686	C1orf216	chromosome 1 open reading frame 216 [Source:HGNC Symbol;Acc:HGNC:26800]	119	116	56	206	114	187	106	415	137.834	70.2085	61.298	175.966	81.937	173.959	103.882	252.277	0.314098	0.551559	0.973333	0.888687	0.0361857	0.29743	0.55277	0.183319	0.735694	89.78	128.951	176.706
ENSG00000142687	KIAA0319L	KIAA0319 like [Source:HGNC Symbol;Acc:HGNC:30071]	282	471	171	284	286	322	224	234	47.7122	41.6414	27.3418	35.4366	30.0271	43.7556	32.0669	20.7787	-0.459373	0.173564	0.756525	-0.346801	0.32071	0.783477	0.0869964	0.802032	0.980196	38.8985	32.7319	32.2004
ENSG00000142694	EVA1B	eva-1 homolog B [Source:HGNC Symbol;Acc:HGNC:25558]	0	0	0	0	0	0	0	0	0	0	0	0	0	0	0	0										0	0	0
ENSG00000142698	C1orf94	chromosome 1 open reading frame 94 [Source:HGNC Symbol;Acc:HGNC:28250]	0	9	0	0	0	1	0	0	0	4.97411	0	0	0	0.849466	0	0										1.65804	0	0.283155
ENSG00000142700	DMRTA2	DMRT like family A2 [Source:HGNC Symbol;Acc:HGNC:13908]	0	0	0	0	0	0	0	0	0	0	0	0	0	0	0	0										0	0	0
ENSG00000142731	PLK4	polo like kinase 4 [Source:HGNC Symbol;Acc:HGNC:11397]	6	12	4	20	22	14	5	55	4.73081	4.94412	2.98054	11.6297	10.764	8.86563	3.33567	22.7598	1.19042	0.328002	0.903101	1.34312	0.204262	0.679522	0.140371	0.882218	0.988283	4.21849	11.1968	11.6537
ENSG00000142733	MAP3K6	mitogen-activated protein kinase kinase kinase 6 [Source:HGNC Symbol;Acc:HGNC:6858]	12	17	8	21	14	18	0	33	7.69541	5.69669	4.84831	9.93168	5.57116	9.27086	0	11.1067	0.131649	0.906094	0.994091	0.00715835	0.995225	0.999378	-0.143414	0.906261	0.992118	6.08014	7.75142	6.79252
ENSG00000142748	FCN3	ficolin 3 [Source:HGNC Symbol;Acc:HGNC:3625]	0	0	0	0	0	0	0	0	0	0	0	0	0	0	0	0										0	0	0
ENSG00000142751	GPN2	GPN-loop GTPase 2 [Source:HGNC Symbol;Acc:HGNC:25513]	24	24	28	49	36	50	13	112	17.0675	8.91854	18.8177	25.6985	15.8865	28.5579	7.82223	41.8021	0.243696	0.761094	0.984633	0.663987	0.349949	0.800676	0.399991	0.560432	0.94444	14.9346	20.7925	26.0607
ENSG00000142765	SYTL1	synaptotagmin like 1 [Source:HGNC Symbol;Acc:HGNC:15584]	6	0	0	2	0	0	0	0	3.79465	0	0	0.932831	0	0	0	0										1.26488	0.466416	0
ENSG00000142784	WDTC1	WD and tetratricopeptide repeats 1 [Source:HGNC Symbol;Acc:HGNC:29175]	67	92	43	76	91	101	27	117	40.0294	28.7221	24.2786	33.4866	33.7375	48.4644	13.6489	36.687	-0.0923137	0.863631	0.992236	-0.0364365	0.94422	0.991104	0.0337798	0.9489	0.992669	31.01	33.6121	32.9334
ENSG00000142789	CELA3A	chymotrypsin like elastase 3A [Source:HGNC Symbol;Acc:HGNC:15944]	0	0	0	0	0	0	0	0	0	0	0	0	0	0	0	0										0	0	0
ENSG00000142794	NBPF3	NBPF member 3 [Source:HGNC Symbol;Acc:HGNC:25076]	80	36	24	56	31	24	28	67	41.4745	9.75252	11.7585	21.4107	9.97287	9.99307	12.2822	18.23	-0.611932	0.441787	0.947116	-0.672951	0.321474	0.784157	-0.083812	0.899821	0.991247	20.9952	15.6918	13.5018
ENSG00000142798	HSPG2	heparan sulfate proteoglycan 2 [Source:HGNC Symbol;Acc:HGNC:5273]	0	3	0	0	1	0	2	0	0	0.305562	0	0	0.120955	0	0.329848	0										0.101854	0.0604773	0.109949
ENSG00000142856	ITGB3BP	integrin subunit beta 3 binding protein [Source:HGNC Symbol;Acc:HGNC:6157]	29	85	63	53	76	35	18	63	18.7608	28.7339	38.5162	25.2861	30.5094	18.1852	9.85266	21.3902	-0.284953	0.649031	0.981062	-0.933802	0.111055	0.534412	-0.670467	0.260724	0.812752	28.6703	27.8977	16.476
ENSG00000142864	SERBP1	SERPINE1 mRNA binding protein 1 [Source:HGNC Symbol;Acc:HGNC:17860]	132	236	153	182	260	128	222	194	60.7302	56.737	66.523	61.7525	74.2286	47.2974	86.4195	46.844	-0.0776807	0.836089	0.992236	-0.0748887	0.852504	0.975069	-0.0221971	0.956538	0.99275	61.33	67.9906	60.187
ENSG00000142867	BCL10	BCL10 immune signaling adaptor [Source:HGNC Symbol;Acc:HGNC:989]	24	20	24	28	41	21	6	35	19.5024	8.49238	18.4305	16.7798	20.6741	13.7054	4.1253	14.9267	0.0580967	0.945686	0.998113	-0.628482	0.445191	0.849318	-0.706264	0.390211	0.888866	15.4751	18.727	10.9192
ENSG00000142871	CCN1	cellular communication network factor 1 [Source:HGNC Symbol;Acc:HGNC:2654]	14	33	8	0	0	5	2	25	13.3699	16.4678	7.22002	0	0	3.835	1.61606	12.5303	-6.9075	0.000465019	0.0180733	-1.13766	0.287849	0.757035				12.3526	0	5.99377
ENSG00000142875	PRKACB	protein kinase cAMP-activated catalytic subunit beta [Source:HGNC Symbol;Acc:HGNC:9381]	1691	4556	2976	1861	2303	2310	2238	3153	872.568	1228.46	1451.24	708.198	737.423	957.336	977.111	853.888	-0.954891	0.00073247	0.0256418	-0.4443	0.100209	0.509732	0.485783	0.0208371	0.276157	1184.09	722.811	929.445
ENSG00000142892	PIGK	phosphatidylinositol glycan anchor biosynthesis class K [Source:HGNC Symbol;Acc:HGNC:8965]	105	268	260	116	219	285	209	237	67.2493	89.6927	157.37	54.7911	87.0383	146.602	113.259	79.6652	-0.813955	0.0910974	0.591683	-0.00799185	0.984487	0.998066	0.7778	0.0369952	0.379276	104.771	70.9147	113.176
ENSG00000142910	TINAGL1	tubulointerstitial nephritis antigen like 1 [Source:HGNC Symbol;Acc:HGNC:19168]	0	0	0	0	0	0	2	0	0	0	0	0	0	0	1.13164	0										0	0	0.377213
ENSG00000142920	AZIN2	antizyme inhibitor 2 [Source:HGNC Symbol;Acc:HGNC:29957]	13	35	8	64	49	15	9	6	4.81744	6.77742	2.80164	17.4906	11.2677	4.46438	2.82191	1.16693	1.35604	0.0997685	0.615307	-0.865802	0.380743	0.817137	-2.26433	0.00528577	0.121318	4.79883	14.3792	2.81774
ENSG00000142937	RPS8	ribosomal protein S8 [Source:HGNC Symbol;Acc:HGNC:10441]	92	296	193	245	164	233	311	364	116.829	196.417	231.618	229.448	129.234	237.639	334.159	242.598	-0.273145	0.548422	0.972096	0.498083	0.193651	0.667617	0.746441	0.0386432	0.387808	181.621	179.341	271.465
ENSG00000142945	KIF2C	kinesin family member 2C [Source:HGNC Symbol;Acc:HGNC:6393]	0	0	0	6	0	1	6	0	0	0	0	4.28601	0	0.777939	4.91732	0							0.0903976	0.971702		0	2.143	1.89842
ENSG00000142949	PTPRF	protein tyrosine phosphatase receptor type F [Source:HGNC Symbol;Acc:HGNC:9670]	147	264	34	237	381	373	194	458	48.4632	45.4802	10.5931	57.623	77.9448	98.7645	54.1159	79.2468	0.777656	0.142489	0.71284	1.07324	0.0162574	0.180481	0.274651	0.363767	0.87576	34.8455	67.7839	77.3757
ENSG00000142959	BEST4	bestrophin 4 [Source:HGNC Symbol;Acc:HGNC:17106]	5	4	2	0	3	13	0	16	7.02936	2.93853	2.65721	0	2.61719	14.6787	0	11.8056				0.931342	0.562084	0.90357	2.72718	0.178019		4.20837	1.30859	8.82808
ENSG00000142961	MOB3C	MOB kinase activator 3C [Source:HGNC Symbol;Acc:HGNC:29800]	19	24	9	37	39	21	21	63	11.5054	7.59421	5.15039	16.5235	14.6548	10.2133	10.7596	20.0221	0.74636	0.397606	0.932759	0.692051	0.36013	0.805092	-0.0735396	0.914567	0.992669	8.08333	15.5892	13.665
ENSG00000142973	CYP4B1	cytochrome P450 family 4 subfamily B member 1 [Source:HGNC Symbol;Acc:HGNC:2644]	0	0	0	0	0	0	0	0	0	0	0	0	0	0	0	0										0	0	0
ENSG00000143001	TMEM61	transmembrane protein 61 [Source:HGNC Symbol;Acc:HGNC:27296]	0	0	0	10	0	1	0	0	0	0	0	20.7362	0	2.25825	0	0										0	10.3681	0.752751
ENSG00000143006	DMRTB1	DMRT like family B with proline rich C-terminal 1 [Source:HGNC Symbol;Acc:HGNC:13913]	0	0	0	0	0	0	0	0	0	0	0	0	0	0	0	0										0	0	0
ENSG00000143013	LMO4	LIM domain only 4 [Source:HGNC Symbol;Acc:HGNC:6644]	5	23	12	22	14	7	3	21	3.25729	7.82956	7.38784	10.5697	5.65955	3.66253	1.65362	7.18004	0.139039	0.903089	0.99371	-0.701072	0.525078	0.887317	-0.857818	0.443499	0.913303	6.15823	8.11461	4.1654
ENSG00000143028	SYPL2	synaptophysin like 2 [Source:HGNC Symbol;Acc:HGNC:27638]	0	0	0	0	5	0	0	0	0	0	0	0	2.71086	0	0	0										0	1.35543	0
ENSG00000143032	BARHL2	BarH like homeobox 2 [Source:HGNC Symbol;Acc:HGNC:954]	0	0	0	8	3	0	0	0	0	0	0	10.1936	3.21642	0	0	0										0	6.70501	0
ENSG00000143033	MTF2	metal response element binding transcription factor 2 [Source:HGNC Symbol;Acc:HGNC:29535]	113	256	92	168	167	195	138	320	67.558	79.9764	51.98	74.0731	61.9559	93.6332	69.8081	100.408	-0.188509	0.640012	0.981062	0.308348	0.352604	0.801277	0.475806	0.141736	0.677945	66.5048	68.0145	87.9499
ENSG00000143036	SLC44A3	solute carrier family 44 member 3 [Source:HGNC Symbol;Acc:HGNC:28689]	7	5	22	18	18	58	51	55	8.61654	3.21609	25.5922	16.3403	13.7491	57.3403	53.117	35.5319	0.000100793	0.999935	0.999969	1.8645	0.0206451	0.211721	1.81509	0.00479657	0.11412	12.4749	15.0447	48.6631
ENSG00000143061	IGSF3	immunoglobulin superfamily member 3 [Source:HGNC Symbol;Acc:HGNC:5950]	0	4	11	87	113	25	13	44	0	0.99751	4.96108	30.6201	33.4641	9.58232	5.24935	11.0207	3.74971	0.000253936	0.0110919	1.94515	0.094171	0.494593	-1.79815	0.00146519	0.0491803	1.9862	32.0421	8.61744
ENSG00000143067	ZNF697	zinc finger protein 697 [Source:HGNC Symbol;Acc:HGNC:32034]	17	53	18	106	138	114	90	188	10.7611	17.5311	10.7679	49.4844	54.207	57.9577	48.2037	62.458	1.76064	0.00384159	0.0895834	2.00047	2.62206e-05	0.0011868	0.222428	0.555125	0.944109	13.02	51.8457	56.2065
ENSG00000143079	CTTNBP2NL	CTTNBP2 N-terminal like [Source:HGNC Symbol;Acc:HGNC:25330]	84	115	78	82	90	79	115	200	40.2456	28.7912	35.317	28.9738	26.7577	30.3993	46.6193	50.291	-0.542151	0.266978	0.859113	0.223419	0.595683	0.916026	0.741384	0.0882765	0.560788	34.7846	27.8658	42.4365
ENSG00000143093	STRIP1	striatin interacting protein 1 [Source:HGNC Symbol;Acc:HGNC:25916]	68	62	42	125	162	118	70	254	32.6995	15.5793	19.0868	44.3298	48.341	45.5734	28.4813	64.1044	0.842871	0.112447	0.645142	0.946418	0.0422843	0.32432	0.0825191	0.837432	0.984227	22.4552	46.3354	46.053
ENSG00000143105	KCNA10	potassium voltage-gated channel subfamily A member 10 [Source:HGNC Symbol;Acc:HGNC:6219]	0	0	0	0	0	0	0	0	0	0	0	0	0	0	0	0										0	0	0
ENSG00000143106	PSMA5	proteasome 20S subunit alpha 5 [Source:HGNC Symbol;Acc:HGNC:9534]	110	201	177	175	137	97	156	261	67.7486	64.6885	103.022	79.4875	52.3595	47.9818	81.2944	84.3664	-0.500175	0.260382	0.85214	-0.220627	0.590182	0.913812	0.255404	0.531688	0.936899	78.4865	65.9235	71.2142
ENSG00000143107	FNDC7	fibronectin type III domain containing 7 [Source:HGNC Symbol;Acc:HGNC:26668]	0	0	0	0	3	0	0	0	0	0	0	0	2.12763	0	0	0										0	1.06381	0
ENSG00000143110	C1orf162	chromosome 1 open reading frame 162 [Source:HGNC Symbol;Acc:HGNC:28344]	15	40	7	12	7	3	0	9	19.1377	26.6675	8.4401	11.291	5.54198	3.0741	0	6.02647	-1.32276	0.245581	0.841975	-2.658	0.0307375	0.269114	-1.38436	0.418804		18.0818	8.4165	3.03352
ENSG00000143119	CD53	CD53 molecule [Source:HGNC Symbol;Acc:HGNC:1686]	0	29	6	0	4	1	1	5	0	24.8682	9.30517	0	4.07334	1.31801	1.38852	4.3064	-2.6852	0.218007	0.818025	-2.38612	0.166673	0.631238				11.3911	2.03667	2.33764
ENSG00000143125	PROK1	prokineticin 1 [Source:HGNC Symbol;Acc:HGNC:18454]	5	0	0	0	0	0	0	0	12.6761	0	0	0	0	0	0	0										4.22535	0	0
ENSG00000143126	CELSR2	cadherin EGF LAG seven-pass G-type receptor 2 [Source:HGNC Symbol;Acc:HGNC:3231]	88	230	68	194	276	314	179	362	24.2226	33.0819	17.6888	39.3816	47.1428	69.4169	41.6889	52.296	0.575854	0.172429	0.755448	1.02007	0.00339933	0.0602969	0.422638	0.165617	0.705864	24.9978	43.2622	54.4673
ENSG00000143127	ITGA10	integrin subunit alpha 10 [Source:HGNC Symbol;Acc:HGNC:6135]	0	7	0	0	3	2	2	20	0	2.06949	0	0	1.05325	0.908801	0.957415	5.93872				1.73102	0.411656					0.68983	0.526624	2.60165
ENSG00000143147	GPR161	G protein-coupled receptor 161 [Source:HGNC Symbol;Acc:HGNC:23694]	1	3	0	4	14	18	12	3	0.309324	0.484907	0	0.912486	2.68726	4.47181	3.14068	0.48703				3.21527	0.0523659	0.365456	0.673155	0.598622	0.951721	0.264744	1.79987	2.69984
ENSG00000143149	ALDH9A1	aldehyde dehydrogenase 9 family member A1 [Source:HGNC Symbol;Acc:HGNC:412]	39	128	50	60	116	117	48	83	45.8033	78.5535	55.4948	51.968	84.5391	110.361	47.6982	51.1601	-0.0373004	0.948086	0.998113	0.0879833	0.861405	0.977529	0.101283	0.84296	0.985156	59.9505	68.2535	69.7397
ENSG00000143153	ATP1B1	ATPase Na+/K+ transporting subunit beta 1 [Source:HGNC Symbol;Acc:HGNC:804]	908	2366	990	1313	2036	1878	1770	3987	260.915	355.265	268.843	278.247	363.044	433.417	430.344	601.286	-0.100697	0.698343	0.982879	0.637126	0.008256	0.113472	0.715278	0.00190418	0.0594496	295.008	320.646	488.349
ENSG00000143155	TIPRL	TOR signaling pathway regulator [Source:HGNC Symbol;Acc:HGNC:30231]	58	163	121	118	248	169	138	238	64.2906	94.4128	126.752	96.4616	170.584	150.454	129.428	138.458	0.248528	0.621001	0.981062	0.439359	0.266913	0.742727	0.164566	0.653738	0.958816	95.1518	133.523	139.447
ENSG00000143156	NME7	NME/NM23 family member 7 [Source:HGNC Symbol;Acc:HGNC:20461]	131	53	112	60	114	46	64	61	80.9082	17.1049	65.3716	27.3291	43.6912	22.8179	33.4449	19.773	-0.834413	0.193745	0.78541	-1.15789	0.0461909	0.339884	-0.354204	0.511299	0.934546	54.4616	35.5101	25.3453
ENSG00000143157	POGK	pogo transposable element derived with KRAB domain [Source:HGNC Symbol;Acc:HGNC:18800]	116	160	21	152	153	108	100	280	48.406	34.8887	8.28153	46.7776	39.6187	36.1961	35.3077	61.3226	0.318708	0.601107	0.98091	0.484739	0.358541	0.804496	0.14818	0.700592	0.966075	30.5254	43.1981	44.2755
ENSG00000143158	MPC2	mitochondrial pyruvate carrier 2 [Source:HGNC Symbol;Acc:HGNC:24515]	63	126	120	95	152	114	133	264	84.3395	88.1424	151.818	93.7923	126.27	122.572	150.651	185.488	-0.217551	0.671324	0.981218	0.400863	0.343929	0.798057	0.592751	0.127002	0.653117	108.1	110.031	152.904
ENSG00000143162	CREG1	cellular repressor of E1A stimulated genes 1 [Source:HGNC Symbol;Acc:HGNC:2351]	45	127	92	106	93	98	48	143	48.3627	71.3223	93.4406	84.015	62.0224	84.5904	43.6483	80.6595	-0.211881	0.693183	0.982443	-0.166377	0.721746	0.952055	0.0233655	0.958176	0.993267	71.0419	73.0187	69.6327
ENSG00000143164	DCAF6	DDB1 and CUL4 associated factor 6 [Source:HGNC Symbol;Acc:HGNC:30002]	63	209	114	162	209	56	78	120	35.2819	61.162	60.3346	66.9082	72.6315	25.1882	36.9602	35.2707	0.176468	0.695074	0.982847	-0.770856	0.0846811	0.471469	-0.972217	0.0182244	0.255681	52.2595	69.7699	32.473
ENSG00000143167	GPA33	glycoprotein A33 [Source:HGNC Symbol;Acc:HGNC:4445]	0	0	0	0	0	0	0	0	0	0	0	0	0	0	0	0										0	0	0
ENSG00000143171	RXRG	retinoid X receptor gamma [Source:HGNC Symbol;Acc:HGNC:10479]	62	47	9	93	77	37	23	55	81.3661	32.231	11.1621	90.0094	62.7061	38.9987	25.5392	37.8823	0.702737	0.361895	0.915562	-0.334185	0.64192	0.930698	-1.05699	0.0510471	0.446163	41.5864	76.3577	34.1401
ENSG00000143178	TBX19	T-box transcription factor 19 [Source:HGNC Symbol;Acc:HGNC:11596]	0	0	4	11	19	7	13	8	0	0	3.50389	7.51945	10.9285	5.21117	10.1956	3.89181	2.71609	0.201403	0.795145	2.39957	0.183538	0.653385	-0.374557	0.738739	0.971339	1.16796	9.22399	6.43286
ENSG00000143179	UCK2	uridine-cytidine kinase 2 [Source:HGNC Symbol;Acc:HGNC:12562]	80	109	66	87	103	84	44	137	40.453	28.8012	31.5395	32.4439	32.3196	34.1144	18.8253	36.3583	-0.269817	0.581911	0.978358	-0.278459	0.524859	0.887317	-0.0313513	0.944801	0.992669	33.5979	32.3818	29.766
ENSG00000143183	TMCO1	transmembrane and coiled-coil domains 1 [Source:HGNC Symbol;Acc:HGNC:18188]	119	304	279	186	306	198	216	306	78.9062	105.332	174.831	90.9558	125.908	105.445	121.184	106.49	-0.393035	0.376504	0.920754	-0.21061	0.585397	0.912575	0.155345	0.636784	0.955143	119.69	108.432	111.04
ENSG00000143184	XCL1	X-C motif chemokine ligand 1 [Source:HGNC Symbol;Acc:HGNC:10645]	0	0	0	0	0	0	0	0	0	0	0	0	0	0	0	0										0	0	0
ENSG00000143185	XCL2	X-C motif chemokine ligand 2 [Source:HGNC Symbol;Acc:HGNC:10646]	0	0	0	0	0	0	0	0	0	0	0	0	0	0	0	0										0	0	0
ENSG00000143190	POU2F1	POU class 2 homeobox 1 [Source:HGNC Symbol;Acc:HGNC:9212]	220	504	120	325	293	435	356	722	48.4649	58.0175	24.9825	52.8009	40.0534	76.9646	66.3565	83.4763	-0.125637	0.746841	0.984633	0.711439	0.025555	0.241783	0.816639	0.00169646	0.0542679	43.8216	46.4272	75.5991
ENSG00000143194	MAEL	maelstrom spermatogenic transposon silencer [Source:HGNC Symbol;Acc:HGNC:25929]	0	17	0	7	23	8	2	26	0	9.9656	0	5.79138	16.0113	7.20805	1.89841	15.3082	1.48343	0.465256	0.958678	1.12081	0.523482	0.88697	-0.357831	0.767987	0.975584	3.32187	10.9013	8.13823
ENSG00000143195	ILDR2	immunoglobulin like domain containing receptor 2 [Source:HGNC Symbol;Acc:HGNC:18131]	167	408	215	536	448	342	471	500	42.2895	53.9883	51.4522	100.1	70.3982	69.5567	100.917	66.4519	0.55498	0.0934993	0.600006	0.618495	0.0616965	0.398388	0.0384957	0.903927	0.992118	49.2433	85.249	78.9752
ENSG00000143196	DPT	dermatopontin [Source:HGNC Symbol;Acc:HGNC:3011]	0	0	0	0	0	0	0	0	0	0	0	0	0	0	0	0										0	0	0
ENSG00000143198	MGST3	microsomal glutathione S-transferase 3 [Source:HGNC Symbol;Acc:HGNC:7064]	106	208	84	167	186	113	155	277	46.4909	47.6704	34.817	54.0171	50.6223	39.805	57.5204	63.7621	0.0650629	0.871013	0.992236	0.257216	0.492413	0.874942	0.169136	0.647229	0.956275	42.9927	52.3197	53.6958
ENSG00000143199	ADCY10	adenylate cyclase 10 [Source:HGNC Symbol;Acc:HGNC:21285]	0	0	0	3	10	2	4	4	0	0	0	1.27233	3.56857	0.923748	1.94632	1.20728										0	2.42045	1.35912
ENSG00000143207	COP1	COP1 E3 ubiquitin ligase [Source:HGNC Symbol;Acc:HGNC:17440]	97	185	83	185	177	99	65	164	82.0111	81.7328	66.3176	115.352	92.8628	67.2254	46.4989	72.7723	0.218433	0.590239	0.979113	-0.400144	0.288676	0.757035	-0.640651	0.087327	0.558697	76.6872	104.107	62.1655
ENSG00000143217	NECTIN4	nectin cell adhesion molecule 4 [Source:HGNC Symbol;Acc:HGNC:19688]	0	0	0	0	0	0	0	0	0	0	0	0	0	0	0	0										0	0	0
ENSG00000143222	UFC1	ubiquitin-fold modifier conjugating enzyme 1 [Source:HGNC Symbol;Acc:HGNC:26941]	31	116	73	134	74	65	38	92	52.1324	101.936	116.016	166.19	77.2228	87.7923	54.0702	81.1999	0.175205	0.77193	0.984633	-0.407635	0.429543	0.839756	-0.604966	0.227393	0.782039	90.0282	121.706	74.3541
ENSG00000143224	PPOX	protoporphyrinogen oxidase [Source:HGNC Symbol;Acc:HGNC:9280]	11	12	5	46	26	33	32	25	8.2216	4.68671	3.5317	25.3556	12.0588	19.8095	20.2368	9.80675	1.56643	0.128162	0.686655	1.5592	0.0654	0.41269	-0.0362563	0.960271	0.993704	5.48	18.7072	16.6177
ENSG00000143226	FCGR2A	Fc gamma receptor IIa [Source:HGNC Symbol;Acc:HGNC:3616]	0	15	2	0	0	0	0	1	0	5.10529	1.23108	0	0	0	0	0.341843										2.11212	0	0.113948
ENSG00000143228	NUF2	NUF2 component of NDC80 kinetochore complex [Source:HGNC Symbol;Acc:HGNC:14621]	0	0	0	1	0	0	0	0	0	0	0	0.774677	0	0	0	0										0	0.387339	0
ENSG00000143248	RGS5	regulator of G protein signaling 5 [Source:HGNC Symbol;Acc:HGNC:10001]	49	240	16	20	56	15	20	33	26.1241	66.8621	8.06149	7.86372	18.5268	6.42293	9.02202	9.2338	-1.5354	0.0562882	0.478996	-2.08128	0.00314502	0.057649	-0.564814	0.46702	0.92122	33.6826	13.1953	8.22625
ENSG00000143252	SDHC	succinate dehydrogenase complex subunit C [Source:HGNC Symbol;Acc:HGNC:10682]	25	10	20	40	31	9	7	24	46.4189	9.70239	35.0942	54.7732	35.7177	13.4213	10.9972	23.3877	0.357136	0.706284	0.983604	-1.01289	0.279948	0.753153	-1.38673	0.10578	0.609876	30.4052	45.2455	15.9354
ENSG00000143256	PFDN2	prefoldin subunit 2 [Source:HGNC Symbol;Acc:HGNC:8867]	23	75	13	28	18	48	15	24	130.798	222.874	69.8662	117.432	63.5205	219.236	72.1761	71.6319	-0.863371	0.323087	0.899822	-0.347803	0.642913	0.930763	0.493985	0.545231	0.941572	141.179	90.476	121.015
ENSG00000143257	NR1I3	nuclear receptor subfamily 1 group I member 3 [Source:HGNC Symbol;Acc:HGNC:7969]	0	0	0	0	0	0	0	0	0	0	0	0	0	0	0	0										0	0	0
ENSG00000143258	USP21	ubiquitin specific peptidase 21 [Source:HGNC Symbol;Acc:HGNC:12620]	6	1	11	7	38	34	15	16	5.62946	0.490275	9.75346	4.84358	22.1242	25.6207	11.9079	7.87875	1.12616	0.43916	0.946082	1.39871	0.212468	0.689347	0.226218	0.810086	0.982356	5.29106	13.4839	15.1358
ENSG00000143278	F13B	coagulation factor XIII B chain [Source:HGNC Symbol;Acc:HGNC:3534]	0	0	0	0	0	0	0	0	0	0	0	0	0	0	0	0										0	0	0
ENSG00000143294	PRCC	proline rich mitotic checkpoint control factor [Source:HGNC Symbol;Acc:HGNC:9343]	50	60	15	37	50	31	28	68	43.3745	27.1981	12.2972	23.6711	26.9155	21.5985	20.5518	30.9595	-0.313346	0.674807	0.981218	-0.235563	0.709949	0.947757	0.0564864	0.926736	0.992669	27.6233	25.2933	24.37
ENSG00000143297	FCRL5	Fc receptor like 5 [Source:HGNC Symbol;Acc:HGNC:18508]	0	0	0	0	0	0	0	0	0	0	0	0	0	0	0	0										0	0	0
ENSG00000143303	METTL25B	methyltransferase like 25B [Source:HGNC Symbol;Acc:HGNC:24273]	12	18	1	13	19	12	17	6	13.3729	10.4819	1.05316	10.6841	13.1391	10.7404	16.0295	3.50926	0.344837	0.798764	0.989083	0.280449	0.813945	0.968936	-0.0962322	0.928688	0.992669	8.30264	11.9116	10.0931
ENSG00000143314	MRPL24	mitochondrial ribosomal protein L24 [Source:HGNC Symbol;Acc:HGNC:14037]	6	25	21	26	10	10	24	13	12.5011	27.2182	41.349	39.9505	12.9289	16.7337	42.3093	14.2154	-0.308247	0.780721	0.985773	-0.208253	0.82651	0.970854	0.0731642	0.942129	0.992669	27.0228	26.4397	24.4195
ENSG00000143315	PIGM	phosphatidylinositol glycan anchor biosynthesis class M [Source:HGNC Symbol;Acc:HGNC:18858]	47	102	71	70	91	60	93	79	23.5838	26.7448	33.6686	25.904	28.3351	24.1805	39.4846	20.8049	-0.282088	0.601415	0.98091	-0.0548467	0.913346	0.985955	0.200837	0.69509	0.964614	27.9991	27.1196	28.1566
ENSG00000143318	CASQ1	calsequestrin 1 [Source:HGNC Symbol;Acc:HGNC:1512]	6	0	0	0	1	0	0	0	9.82351	0	0	0	1.01597	0	0	0										3.2745	0.507987	0
ENSG00000143319	ISG20L2	interferon stimulated exonuclease gene 20 like 2 [Source:HGNC Symbol;Acc:HGNC:25745]	49	95	11	24	50	23	14	67	33.0935	33.5269	7.02085	11.9539	20.9548	12.4759	8.00024	23.7489	-0.756739	0.349179	0.91128	-0.810548	0.258932	0.737756	-0.0717943	0.922542	0.992669	24.5471	16.4544	14.7417
ENSG00000143320	CRABP2	cellular retinoic acid binding protein 2 [Source:HGNC Symbol;Acc:HGNC:2339]	2	9	0	2	2	10	1	2	6.52782	15.3499	0	4.81417	4.05075	26.2141	2.76164	3.42602				0.395427	0.842137					7.29256	4.43246	10.8006
ENSG00000143321	HDGF	heparin binding growth factor [Source:HGNC Symbol;Acc:HGNC:4856]	51	52	19	68	46	45	32	53	48.4164	25.7958	17.0461	47.6085	27.0987	34.3109	25.704	26.407	0.0968355	0.891795	0.993555	-0.141299	0.814867	0.968936	-0.262257	0.651331	0.957542	30.4195	37.3536	28.8073
ENSG00000143322	ABL2	ABL proto-oncogene 2, non-receptor tyrosine kinase [Source:HGNC Symbol;Acc:HGNC:77]	170	347	149	355	370	304	196	462	36.0017	38.3996	29.8201	55.444	48.6231	51.7064	35.1203	51.3496	0.360811	0.264058	0.855578	0.307085	0.286491	0.757006	-0.0760634	0.780371	0.977564	34.7405	52.0336	46.0587
ENSG00000143324	XPR1	xenotropic and polytropic retrovirus receptor 1 [Source:HGNC Symbol;Acc:HGNC:12827]	269	767	480	496	556	360	304	419	106.584	158.804	179.735	144.936	136.705	114.562	101.916	87.1318	-0.318735	0.336421	0.907805	-0.654011	0.0365055	0.298909	-0.361107	0.1733	0.716529	148.374	140.82	101.203
ENSG00000143333	RGS16	regulator of G protein signaling 16 [Source:HGNC Symbol;Acc:HGNC:9997]	2	0	2	38	99	18	12	35	2.93318	0	2.77197	41.1003	90.0973	21.2021	14.8908	26.94	5.05298	4.49384e-05	0.00259888	3.47867	0.00925421	0.123151	-1.54949	0.0238168	0.29727	1.90172	65.5988	21.011
ENSG00000143337	TOR1AIP1	torsin 1A interacting protein 1 [Source:HGNC Symbol;Acc:HGNC:29456]	116	174	102	130	145	137	110	147	87.3103	68.4353	72.5534	72.1612	67.724	82.818	70.0533	58.0692	-0.34202	0.40836	0.935833	-0.19699	0.591824	0.913812	0.119745	0.751751	0.974737	76.0997	69.9426	70.3135
ENSG00000143340	FAM163A	family with sequence similarity 163 member A [Source:HGNC Symbol;Acc:HGNC:28274]	0	0	0	0	1	1	0	0	0	0	0	0	0.78801	1.01991	0	0										0	0.394005	0.33997
ENSG00000143341	HMCN1	hemicentin 1 [Source:HGNC Symbol;Acc:HGNC:19194]	0	1	0	111	422	4	0	0	0	0.0984788	0	15.4275	49.3513	0.605447	0	0	9.04241	1.01145e-11	3.17902e-09				-7.36186	0.000477139	0.0218673	0.0328263	32.3894	0.201816
ENSG00000143344	RGL1	ral guanine nucleotide dissociation stimulator like 1 [Source:HGNC Symbol;Acc:HGNC:30281]	203	195	135	185	182	197	161	456	135.112	67.8198	84.9145	90.8077	75.1687	105.308	90.6677	159.288	-0.422265	0.309778	0.895897	0.220685	0.54285	0.896126	0.620573	0.0642671	0.494062	95.9488	82.9882	118.421
ENSG00000143353	LYPLAL1	lysophospholipase like 1 [Source:HGNC Symbol;Acc:HGNC:20440]	87	157	130	122	89	111	100	148	104.47	98.513	147.524	108.04	66.3175	107.051	101.601	93.2725	-0.668994	0.165521	0.746715	-0.312216	0.428037	0.838771	0.331197	0.423032	0.905936	116.836	87.1786	100.642
ENSG00000143355	LHX9	LIM homeobox 9 [Source:HGNC Symbol;Acc:HGNC:14222]	0	14	0	0	0	0	0	0	0	2.47419	0	0	0	0	0	0										0.824731	0	0
ENSG00000143363	PRUNE1	prune exopolyphosphatase 1 [Source:HGNC Symbol;Acc:HGNC:13420]	8	48	7	52	60	34	51	79	8.95197	28.0668	7.40247	42.9126	41.6627	30.5566	48.2866	46.3956	1.27846	0.149695	0.722877	1.41216	0.0526572	0.36598	0.117414	0.834157	0.984142	14.8071	42.2876	41.7463
ENSG00000143365	RORC	RAR related orphan receptor C [Source:HGNC Symbol;Acc:HGNC:10260]	0	0	0	3	3	0	0	0	0	0	0	1.19892	1.0088	0	0	0										0	1.10386	0
ENSG00000143367	TUFT1	tuftelin 1 [Source:HGNC Symbol;Acc:HGNC:12422]	45	38	6	39	50	26	20	78	40.9798	18.0828	5.16367	26.1924	28.255	19.0164	15.4105	37.2798	0.178322	0.841111	0.992236	0.109983	0.887616	0.980993	-0.0848528	0.897129	0.990775	21.4088	27.2237	23.9022
ENSG00000143368	SF3B4	splicing factor 3b subunit 4 [Source:HGNC Symbol;Acc:HGNC:10771]	10	16	23	15	26	25	7	14	20.7251	17.3276	45.0478	22.9266	33.4377	41.6134	12.275	15.2281	-0.221181	0.831544	0.992236	-0.43105	0.645708	0.931159	-0.236996	0.805872	0.981377	27.7002	28.1822	23.0388
ENSG00000143369	ECM1	extracellular matrix protein 1 [Source:HGNC Symbol;Acc:HGNC:3153]	4	5	5	15	14	17	0	21	4.20423	2.74612	4.96645	11.6271	9.13107	14.3507	0	11.5842	1.15979	0.418824	0.938234	0.944691	0.516792	0.885724	-0.229183	0.85955	0.986372	3.97227	10.3791	8.64496
ENSG00000143373	ZNF687	zinc finger protein 687 [Source:HGNC Symbol;Acc:HGNC:29277]	28	34	13	43	45	51	18	54	15.6362	9.92147	6.86068	17.709	15.5939	22.8739	8.505	15.8266	0.423496	0.592022	0.979645	0.439807	0.518581	0.885846	-0.0057407	0.992811	0.999162	10.8061	16.6514	15.7352
ENSG00000143374	TARS2	threonyl-tRNA synthetase 2, mitochondrial [Source:HGNC Symbol;Acc:HGNC:30740]	21	53	21	39	41	26	27	52	18.4484	24.3298	17.4345	25.2672	22.3507	18.3447	20.0693	23.9753	0.0186637	0.980121	0.999338	-0.0335558	0.958045	0.992664	-0.0739293	0.908771	0.992158	20.0709	23.8089	20.7964
ENSG00000143375	CGN	cingulin [Source:HGNC Symbol;Acc:HGNC:17429]	6	34	4	22	13	16	10	53	3.20274	9.48358	2.01781	8.66055	4.30607	6.85941	4.51646	14.848	0.168937	0.889957	0.993555	0.71229	0.459913	0.856444	0.538253	0.549491	0.943055	4.90138	6.48331	8.74128
ENSG00000143376	SNX27	sorting nexin 27 [Source:HGNC Symbol;Acc:HGNC:20073]	321	454	128	319	400	277	312	456	67.8372	50.1352	25.5637	49.7172	52.4554	47.0154	55.7887	50.5766	-0.100047	0.796164	0.987826	0.0519766	0.882316	0.980993	0.127484	0.655802	0.95927	47.8453	51.0863	51.1269
ENSG00000143379	SETDB1	SET domain bifurcated histone lysine methyltransferase 1 [Source:HGNC Symbol;Acc:HGNC:10761]	39	45	24	79	80	62	23	83	18.6753	11.26	10.8609	27.8987	23.7717	23.8447	9.31879	20.8595	0.718678	0.256004	0.847389	0.298608	0.612989	0.91952	-0.440542	0.412154	0.89845	13.5987	25.8352	18.0077
ENSG00000143382	ADAMTSL4	ADAMTS like 4 [Source:HGNC Symbol;Acc:HGNC:19706]	5	0	0	0	1	0	0	0	2.7453	0	0	0	0.340712	0	0	0										0.915099	0.170356	0
ENSG00000143384	MCL1	MCL1 apoptosis regulator, BCL2 family member [Source:HGNC Symbol;Acc:HGNC:6943]	482	800	255	166	305	194	192	595	273.579	237.273	136.781	69.4859	107.424	88.437	92.2073	177.245	-1.48382	3.38316e-05	0.00207308	-0.9293	0.00690046	0.100193	0.533071	0.149336	0.68776	215.878	88.4551	119.296
ENSG00000143387	CTSK	cathepsin K [Source:HGNC Symbol;Acc:HGNC:2536]	11	29	41	69	107	52	12	124	4.59892	6.33555	16.1993	21.2748	27.7597	17.4608	4.24495	27.2086	1.1783	0.121673	0.669419	0.66605	0.384069	0.817827	-0.526479	0.404629	0.896027	9.0446	24.5172	16.3048
ENSG00000143390	RFX5	regulatory factor X5 [Source:HGNC Symbol;Acc:HGNC:9986]	66	28	30	103	63	96	43	112	51.1707	11.3438	21.981	58.8935	30.3099	59.7785	28.2081	45.5739	0.462317	0.526309	0.969047	0.577354	0.335614	0.792767	0.0902491	0.855998	0.986198	28.1652	44.6017	44.5202
ENSG00000143393	PI4KB	phosphatidylinositol 4-kinase beta [Source:HGNC Symbol;Acc:HGNC:8984]	76	143	102	155	142	156	71	207	49.1932	48.3672	62.3938	73.9905	57.0357	81.0985	38.8846	70.3206	0.059466	0.894596	0.993555	0.123129	0.758014	0.956723	0.0407544	0.916414	0.992669	53.318	65.5131	63.4346
ENSG00000143398	PIP5K1A	phosphatidylinositol-4-phosphate 5-kinase type 1 alpha [Source:HGNC Symbol;Acc:HGNC:8994]	210	291	146	250	191	164	122	307	137.211	99.3542	90.1514	120.466	77.4409	86.0618	67.4463	105.276	-0.35668	0.344593	0.91047	-0.421814	0.191803	0.664804	-0.0880672	0.797478	0.978788	108.906	98.9532	86.2614
ENSG00000143401	ANP32E	acidic nuclear phosphoprotein 32 family member E [Source:HGNC Symbol;Acc:HGNC:16673]	130	212	286	114	210	136	200	181	127.351	108.522	264.775	82.3603	127.658	107.003	165.775	93.0594	-0.921099	0.0625418	0.501245	-0.53499	0.236681	0.718375	0.357483	0.394574	0.891371	166.883	105.009	121.946
ENSG00000143409	MINDY1	MINDY lysine 48 deubiquitinase 1 [Source:HGNC Symbol;Acc:HGNC:25648]	8	5	10	9	6	4	0	6	7.80022	2.54748	9.2144	6.47161	3.63024	3.13238	0	3.07036	-0.607108	0.678601	0.981218	-1.80696	0.241572	0.72299	-1.22659	0.504089		6.5207	5.05093	2.06758
ENSG00000143412	ANXA9	annexin A9 [Source:HGNC Symbol;Acc:HGNC:547]	0	0	0	0	0	0	0	2	0	0	0	0	0	0	0	2.32557										0	0	0.775188
ENSG00000143416	SELENBP1	selenium binding protein 1 [Source:HGNC Symbol;Acc:HGNC:10719]	3	1	0	0	6	0	0	0	3.04794	0.530896	0	0	3.78272	0	0	0										1.19295	1.89136	0
ENSG00000143418	CERS2	ceramide synthase 2 [Source:HGNC Symbol;Acc:HGNC:14076]	30	192	18	142	196	88	108	167	22.8185	76.3118	12.9387	79.6541	92.5103	53.7584	69.5055	66.666	0.993342	0.137909	0.703102	0.697715	0.236864	0.718375	-0.31733	0.410127	0.89821	37.3563	86.0822	63.31
ENSG00000143420	ENSA	endosulfine alpha [Source:HGNC Symbol;Acc:HGNC:3360]	251	493	242	443	498	321	313	439	191.907	196.965	174.857	249.789	236.273	197.115	202.484	176.158	0.14741	0.607637	0.98091	-0.0466028	0.866236	0.978385	-0.218657	0.415591	0.90093	187.91	243.031	191.919
ENSG00000143429	LSP1P4	LSP1 pseudogene 4 [Source:HGNC Symbol;Acc:HGNC:53915]	0	0	0	0	0	0	0	0	0	0	0	0	0	0	0	0										0	0	0
ENSG00000143434	SEMA6C	semaphorin 6C [Source:HGNC Symbol;Acc:HGNC:10740]	9	33	11	39	23	39	10	33	5.50276	10.5433	6.35596	17.5855	8.72637	19.1514	5.17329	10.5895	0.572687	0.550597	0.972814	0.487259	0.556858	0.901395	-0.105039	0.89443	0.989999	7.46733	13.156	11.638
ENSG00000143436	MRPL9	mitochondrial ribosomal protein L9 [Source:HGNC Symbol;Acc:HGNC:14277]	21	39	33	39	21	35	33	97	42.6222	41.3623	63.2966	58.3759	26.4486	57.0534	56.6707	103.326	-0.4625	0.571891	0.977335	0.456136	0.454111	0.852853	0.894768	0.17193	0.715282	49.0937	42.4123	72.35
ENSG00000143437	ARNT	aryl hydrocarbon receptor nuclear translocator [Source:HGNC Symbol;Acc:HGNC:700]	30	258	130	180	153	95	58	181	16.4309	73.8386	67.2874	72.7053	51.9995	41.7889	26.878	52.0284	-0.0119927	0.983864	0.999338	-0.525209	0.325652	0.786898	-0.530937	0.186605	0.738312	52.519	62.3524	40.2318
ENSG00000143442	POGZ	pogo transposable element derived with ZNF domain [Source:HGNC Symbol;Acc:HGNC:18801]	283	389	173	344	498	335	260	447	81.9742	58.8794	47.3573	73.4855	89.5132	77.935	63.7224	67.9547	0.172418	0.605386	0.98091	0.0802377	0.782744	0.962113	-0.116657	0.661768	0.959795	62.737	81.4994	69.8707
ENSG00000143443	C1orf56	chromosome 1 open reading frame 56 [Source:HGNC Symbol;Acc:HGNC:26045]	0	1	2	11	8	6	0	2	0	0.795428	2.87712	12.3488	7.55675	7.33543	0	1.59782	2.75212	0.222957					-1.72524	0.335035		1.22418	9.95275	2.97775
ENSG00000143450	OAZ3	ornithine decarboxylase antizyme 3 [Source:HGNC Symbol;Acc:HGNC:8097]	0	25	4	0	8	0	5	6	0	9.95788	2.88146	0	3.78408	0	3.22479	2.40036	-1.38378	0.535374	0.970006	-1.22259	0.506949	0.88041	0.148574	0.948577		4.27978	1.89204	1.87505
ENSG00000143452	HORMAD1	HORMA domain containing 1 [Source:HGNC Symbol;Acc:HGNC:25245]	0	0	0	4	0	1	6	6	0	0	0	4.31918	0	1.17594	7.43306	4.61064				4.36032	0.124381		1.25386	0.561821		0	2.15959	4.40655
ENSG00000143457	GOLPH3L	golgi phosphoprotein 3 like [Source:HGNC Symbol;Acc:HGNC:24882]	100	84	90	79	120	61	85	59	105.925	46.4946	90.0933	61.7135	78.8767	51.8951	76.1811	32.8	-0.418952	0.43429	0.944063	-0.640262	0.22332	0.704215	-0.248815	0.63617	0.954623	80.8377	70.2951	53.6254
ENSG00000143458	GABPB2	GA binding protein transcription factor subunit beta 2 [Source:HGNC Symbol;Acc:HGNC:28441]	34	60	24	18	26	96	21	191	13.067	12.0496	8.71683	5.10179	6.20066	29.6323	6.82881	38.5258	-1.20634	0.115636	0.651918	1.01276	0.09349	0.492645	2.19798	0.000808691	0.0330031	11.2778	5.65123	24.9956
ENSG00000143469	SYT14	synaptotagmin 14 [Source:HGNC Symbol;Acc:HGNC:23143]	220	817	535	250	400	381	356	557	53.6562	104.122	123.311	44.9666	60.5375	74.6309	73.4641	71.2974	-1.07533	0.00710959	0.134191	-0.464802	0.177344	0.646203	0.584993	0.0360911	0.375637	93.6963	52.752	73.1308
ENSG00000143473	KCNH1	potassium voltage-gated channel subfamily H member 1 [Source:HGNC Symbol;Acc:HGNC:6250]	49	150	5	50	92	84	59	110	13.4488	21.5131	1.2969	10.1207	15.6691	18.5167	13.7015	15.8454	-0.0849107	0.920587	0.996982	0.343594	0.617726	0.921937	0.408638	0.388775	0.888394	12.0863	12.8949	16.0212
ENSG00000143476	DTL	denticleless E3 ubiquitin protein ligase homolog [Source:HGNC Symbol;Acc:HGNC:30288]	0	0	0	0	0	0	3	0	0	0	0	0	0	0	1.8209	0										0	0	0.606966
ENSG00000143479	DYRK3	dual specificity tyrosine phosphorylation regulated kinase 3 [Source:HGNC Symbol;Acc:HGNC:3094]	64	133	55	42	71	51	20	66	21.95	23.8358	17.8266	10.6232	15.1106	14.0482	5.80381	11.8801	-0.934092	0.0867944	0.581221	-1.11952	0.024791	0.237002	-0.209271	0.727564	0.970384	21.2041	12.8669	10.5774
ENSG00000143486	EIF2D	eukaryotic translation initiation factor 2D [Source:HGNC Symbol;Acc:HGNC:6583]	36	42	28	88	39	32	58	56	15.7619	9.60904	11.5855	28.4147	10.5959	11.2526	21.4864	12.8682	0.436077	0.542004	0.971478	0.268634	0.659206	0.934157	-0.193386	0.759183	0.975059	12.3188	19.5053	15.2024
ENSG00000143493	INTS7	integrator complex subunit 7 [Source:HGNC Symbol;Acc:HGNC:24484]	64	91	43	96	87	80	55	34	42.437	31.5304	26.9453	46.9449	35.7974	42.6041	30.8571	11.8322	0.0841312	0.874646	0.992236	-0.319363	0.574252	0.907154	-0.430406	0.455986	0.918435	33.6375	41.3711	28.4311
ENSG00000143494	VASH2	vasohibin 2 [Source:HGNC Symbol;Acc:HGNC:25723]	3	0	1	8	0	3	0	0	1.16604	0	0.367318	2.29317	0	0.936507	0	0										0.51112	1.14658	0.312169
ENSG00000143498	TAF1A	TATA-box binding protein associated factor, RNA polymerase I subunit A [Source:HGNC Symbol;Acc:HGNC:11532]	0	38	53	61	78	20	59	27	0	24.2563	61.1848	54.9541	59.1261	19.622	60.9815	17.3102	0.703947	0.522667	0.968811	0.121477	0.906861	0.984437	-0.62251	0.371486	0.878399	28.4804	57.0401	32.6379
ENSG00000143499	SMYD2	SET and MYND domain containing 2 [Source:HGNC Symbol;Acc:HGNC:20982]	74	137	71	173	127	68	69	129	53.4536	51.7118	48.4678	92.1604	56.9268	39.4504	42.1719	48.9054	0.312001	0.496742	0.965472	-0.315838	0.441505	0.84691	-0.651019	0.121613	0.644271	51.2111	74.5436	43.5092
ENSG00000143502	SUSD4	sushi domain containing 4 [Source:HGNC Symbol;Acc:HGNC:25470]	328	572	274	209	201	123	138	269	217.082	197.82	171.376	102.011	82.5492	65.381	77.2782	93.4379	-1.30414	2.26365e-05	0.00150819	-1.38537	3.44186e-06	0.000200297	-0.104503	0.764492	0.975584	195.426	92.2803	78.6991
ENSG00000143507	DUSP10	dual specificity phosphatase 10 [Source:HGNC Symbol;Acc:HGNC:3065]	7	56	24	14	23	5	7	21	8.74455	36.5554	28.3335	12.8979	17.8293	5.01657	7.39888	13.7683	-0.922162	0.348717	0.91127	-1.59405	0.0853684	0.473586	-0.693915	0.515912	0.936604	24.5445	15.3636	8.72792
ENSG00000143512	HHIPL2	HHIP like 2 [Source:HGNC Symbol;Acc:HGNC:25842]	5	0	3	3	7	17	0	0	5.3671	0	3.04327	2.37489	4.66267	14.656	0	0							0.444995	0.830713		2.80346	3.51878	4.88533
ENSG00000143514	TP53BP2	tumor protein p53 binding protein 2 [Source:HGNC Symbol;Acc:HGNC:12000]	74	182	31	75	74	54	38	121	43.7088	56.1736	17.3041	32.6701	27.1229	25.617	18.991	37.5097	-0.58996	0.31813	0.897851	-0.594506	0.257089	0.736245	-0.0227354	0.964061	0.994668	39.0621	29.8965	27.3726
ENSG00000143515	ATP8B2	ATPase phospholipid transporting 8B2 [Source:HGNC Symbol;Acc:HGNC:13534]	144	249	46	162	157	96	101	143	66.94	60.4848	20.2084	55.5381	45.2888	35.8419	39.7258	34.8884	-0.160094	0.752835	0.984633	-0.463346	0.309854	0.774371	-0.327646	0.392041	0.889808	49.2111	50.4134	36.8187
ENSG00000143520	FLG2	filaggrin 2 [Source:HGNC Symbol;Acc:HGNC:33276]	0	0	1	0	0	0	0	0	0	0	0.365789	0	0	0	0	0										0.12193	0	0
ENSG00000143536	CRNN	cornulin [Source:HGNC Symbol;Acc:HGNC:1230]	0	0	0	0	0	0	0	0	0	0	0	0	0	0	0	0										0	0	0
ENSG00000143537	ADAM15	ADAM metallopeptidase domain 15 [Source:HGNC Symbol;Acc:HGNC:193]	13	83	12	43	43	35	23	92	6.97299	23.2636	6.08285	17.0097	14.3124	15.0779	10.4384	25.8991	0.143749	0.866993	0.992236	0.38612	0.593356	0.914564	0.230943	0.711899	0.96783	12.1065	15.661	17.1385
ENSG00000143543	JTB	jumping translocation breakpoint [Source:HGNC Symbol;Acc:HGNC:6201]	75	56	44	26	21	37	68	41	178.722	69.7315	99.0877	45.6924	31.053	70.8135	137.105	51.277	-1.80578	0.0101905	0.169739	-0.438536	0.473631	0.865109	1.34152	0.0561306	0.463812	115.847	38.3727	86.3986
ENSG00000143545	RAB13	RAB13, member RAS oncogene family [Source:HGNC Symbol;Acc:HGNC:9762]	0	0	0	0	0	3	0	0	0	0	0	0	0	3.09309	0	0										0	0	1.03103
ENSG00000143546	S100A8	S100 calcium binding protein A8 [Source:HGNC Symbol;Acc:HGNC:10498]	0	0	0	0	0	0	0	0	0	0	0	0	0	0	0	0										0	0	0
ENSG00000143549	TPM3	tropomyosin 3 [Source:HGNC Symbol;Acc:HGNC:12012]	208	510	194	203	290	206	199	509	48.5501	62.2043	42.7935	34.9442	42.0041	38.6181	39.3014	62.3542	-0.630057	0.0632367	0.503733	-0.217999	0.49143	0.874402	0.390167	0.229726	0.785663	51.1826	38.4742	46.7579
ENSG00000143552	NUP210L	nucleoporin 210 like [Source:HGNC Symbol;Acc:HGNC:29915]	3	20	4	0	0	6	6	6	1.80059	6.27258	2.26883	0	0	2.89228	3.047	1.89002				-0.498547	0.703446	0.944951	5.25316	0.0280306		3.44733	0	2.60977
ENSG00000143553	SNAPIN	SNAP associated protein [Source:HGNC Symbol;Acc:HGNC:17145]	14	25	15	30	18	12	17	21	32.5918	30.4119	33.0005	51.5056	26.0028	22.4367	33.4855	25.6579	0.0402233	0.966428	0.998802	-0.300855	0.718668	0.95154	-0.36569	0.677631	0.963645	32.0014	38.7542	27.1934
ENSG00000143554	SLC27A3	solute carrier family 27 member 3 [Source:HGNC Symbol;Acc:HGNC:10997]	5	6	5	19	7	29	0	44	3.22811	2.0242	3.05069	9.04659	2.80442	15.0374	0	14.9091	0.864563	0.55396	0.973488	1.68179	0.19025	0.661297	0.79741	0.515957	0.936604	2.76767	5.9255	9.98218
ENSG00000143556	S100A7	S100 calcium binding protein A7 [Source:HGNC Symbol;Acc:HGNC:10497]	0	0	0	0	0	0	0	0	0	0	0	0	0	0	0	0										0	0	0
ENSG00000143569	UBAP2L	ubiquitin associated protein 2 like [Source:HGNC Symbol;Acc:HGNC:29877]	197	172	105	197	181	215	87	331	92.4662	42.186	46.5753	68.1924	52.7185	81.0498	34.5513	81.5391	-0.204754	0.645098	0.981062	0.0180069	0.965087	0.993011	0.201173	0.593355	0.951721	60.4092	60.4554	65.7134
ENSG00000143570	SLC39A1	solute carrier family 39 member 1 [Source:HGNC Symbol;Acc:HGNC:12876]	0	0	3	0	0	0	0	0	0	0	2.95524	0	0	0	0	0										0.985081	0	0
ENSG00000143575	HAX1	HCLS1 associated protein X-1 [Source:HGNC Symbol;Acc:HGNC:16915]	115	112	119	134	132	111	139	95	118.474	60.2929	115.857	101.808	84.3851	91.8427	121.162	51.3653	-0.306635	0.524884	0.969033	-0.212458	0.656713	0.933824	0.0667585	0.885177	0.988283	98.2079	93.0966	88.1235
ENSG00000143578	CREB3L4	cAMP responsive element binding protein 3 like 4 [Source:HGNC Symbol;Acc:HGNC:18854]	0	0	0	0	2	4	0	0	0	0	0	0	1.51031	3.90953	0	0										0	0.755154	1.30318
ENSG00000143590	EFNA3	ephrin A3 [Source:HGNC Symbol;Acc:HGNC:3223]	9	8	1	3	3	4	13	20	16.3498	7.59421	1.7168	4.01924	3.38188	5.83615	19.9821	19.0687	-1.3803	0.469021		0.818918	0.518769	0.885858	2.17796	0.115323	0.632211	8.55359	3.70056	14.9623
ENSG00000143595	AQP10	aquaporin 10 [Source:HGNC Symbol;Acc:HGNC:16029]	0	0	0	0	0	0	0	0	0	0	0	0	0	0	0	0										0	0	0
ENSG00000143603	KCNN3	potassium calcium-activated channel subfamily N member 3 [Source:HGNC Symbol;Acc:HGNC:6292]	80	118	54	156	175	254	325	403	20.7754	16.0127	13.2526	29.8769	28.201	52.9772	71.4118	54.9269	0.588369	0.190859	0.780239	1.79218	4.60635e-07	3.37761e-05	1.17873	0.000334084	0.0168207	16.6802	29.0389	59.772
ENSG00000143612	C1orf43	chromosome 1 open reading frame 43 [Source:HGNC Symbol;Acc:HGNC:29876]	84	144	208	235	173	136	167	169	111.105	99.5269	259.996	229.232	141.993	144.474	186.896	117.317	-0.0258844	0.960588	0.998113	-0.165089	0.72597	0.952098	-0.168268	0.668519	0.96087	156.876	185.613	149.562
ENSG00000143614	GATAD2B	GATA zinc finger domain containing 2B [Source:HGNC Symbol;Acc:HGNC:30778]	181	430	75	194	317	247	207	273	69.1487	85.8416	27.078	54.6588	75.1506	75.7878	66.912	54.7381	-0.0970709	0.833043	0.992236	0.0571931	0.886175	0.980993	0.129979	0.68978	0.963814	60.6894	64.9047	65.8126
ENSG00000143621	ILF2	interleukin enhancer binding factor 2 [Source:HGNC Symbol;Acc:HGNC:6037]	83	235	164	81	200	143	101	222	129.641	191.803	242.08	93.3046	193.848	179.39	133.48	181.987	-0.623886	0.211648	0.808277	-0.307544	0.422606	0.835797	0.291299	0.477605	0.925753	187.841	143.577	164.952
ENSG00000143622	RIT1	Ras like without CAAX 1 [Source:HGNC Symbol;Acc:HGNC:10023]	50	103	80	118	83	85	147	98	43.6965	47.0368	66.0719	76.0522	45.0114	59.6613	108.698	44.9494	-0.0358943	0.947044	0.998113	0.391956	0.438803	0.844273	0.401273	0.430777	0.909766	52.2684	60.5318	71.103
ENSG00000143624	INTS3	integrator complex subunit 3 [Source:HGNC Symbol;Acc:HGNC:26153]	178	319	208	492	406	280	184	230	60.0569	56.2416	66.3218	122.423	85.0035	75.8749	52.5278	40.7279	0.534018	0.110764	0.640279	-0.212022	0.528585	0.888854	-0.771556	0.0179998	0.253825	60.8735	103.713	56.3769
ENSG00000143627	PKLR	pyruvate kinase L/R [Source:HGNC Symbol;Acc:HGNC:9020]	0	0	0	4	0	0	0	0	0	0	0	3.28847	0	0	0	0										0	1.64423	0
ENSG00000143630	HCN3	hyperpolarization activated cyclic nucleotide gated potassium channel 3 [Source:HGNC Symbol;Acc:HGNC:19183]	42	32	16	32	92	40	19	79	34.9741	13.9242	12.5912	19.6517	47.5393	26.7519	13.3869	34.5259	0.53655	0.497261	0.965472	0.199811	0.76726	0.958694	-0.358902	0.576645	0.947749	20.4965	33.5955	24.8882
ENSG00000143631	FLG	filaggrin [Source:HGNC Symbol;Acc:HGNC:3748]	0	0	0	0	0	0	4	0	0	0	0	0	0	0	0.93429	0										0	0	0.31143
ENSG00000143632	ACTA1	actin alpha 1, skeletal muscle [Source:HGNC Symbol;Acc:HGNC:129]	2	13	7	11	8	6	0	5	2.96644	10.0756	9.81192	12.0324	7.36315	7.1475	0	3.89222	0.0831291	0.95599	0.998113	-1.25225	0.446169	0.849379	-1.35774	0.423045		7.618	9.69777	3.67991
ENSG00000143633	C1orf131	chromosome 1 open reading frame 131 [Source:HGNC Symbol;Acc:HGNC:25332]	13	29	8	24	12	9	16	19	8.48146	9.88665	4.9325	11.5476	4.85821	4.71593	8.83234	6.50583	-0.14724	0.89083	0.993555	-0.26294	0.773046	0.960704	-0.137077	0.888572	0.988951	7.76687	8.2029	6.6847
ENSG00000143641	GALNT2	polypeptide N-acetylgalactosaminyltransferase 2 [Source:HGNC Symbol;Acc:HGNC:4124]	104	188	62	62	125	64	31	76	47.6246	44.9863	26.8312	20.9384	35.5202	23.5383	12.0113	18.2656	-0.695933	0.165529	0.746715	-1.24835	0.00514625	0.0808894	-0.575436	0.266957	0.817149	39.814	28.2293	17.9384
ENSG00000143643	TTC13	tetratricopeptide repeat domain 13 [Source:HGNC Symbol;Acc:HGNC:26204]	127	201	77	118	158	161	74	199	106.483	88.0637	61.0124	72.9646	82.2056	108.418	52.4973	87.5692	-0.34109	0.42778	0.939764	-0.142457	0.710756	0.947757	0.175924	0.64944	0.95682	85.1864	77.5851	82.8281
ENSG00000143653	SCCPDH	saccharopine dehydrogenase (putative) [Source:HGNC Symbol;Acc:HGNC:24275]	175	198	215	187	209	199	150	289	288.66	170.662	335.148	227.48	213.925	263.632	209.348	250.189	-0.498865	0.235097	0.832522	-0.23886	0.506332	0.88041	0.234242	0.449737	0.915304	264.824	220.703	241.056
ENSG00000143669	LYST	lysosomal trafficking regulator [Source:HGNC Symbol;Acc:HGNC:1968]	341	681	269	665	682	610	341	954	43.0016	44.8746	32.0577	61.845	53.3681	61.7812	36.3842	63.1393	0.30875	0.26423	0.855595	0.323283	0.225805	0.707116	-0.00781776	0.9752	0.997359	39.9779	57.6065	53.7682
ENSG00000143674	MAP3K21	mitogen-activated protein kinase kinase kinase 21 [Source:HGNC Symbol;Acc:HGNC:29798]	48	40	15	42	84	70	41	113	21.2958	9.27334	6.28917	13.7421	23.1259	24.9429	15.3909	26.3119	0.408462	0.587025	0.978465	0.787226	0.180196	0.648257	0.354459	0.493797	0.929909	12.2861	18.434	22.2152
ENSG00000143702	CEP170	centrosomal protein 170 [Source:HGNC Symbol;Acc:HGNC:28920]	348	390	287	451	597	345	288	489	112.348	65.7924	87.5628	107.378	119.6	89.4549	78.6699	82.8549	0.140263	0.666333	0.981218	-0.164126	0.575003	0.907527	-0.329807	0.190951	0.743929	88.5679	113.489	83.6599
ENSG00000143727	ACP1	acid phosphatase 1 [Source:HGNC Symbol;Acc:HGNC:122]	118	170	198	188	224	237	229	382	100.174	75.4127	158.85	117.702	118.002	161.591	164.489	170.199	-0.166054	0.711772	0.984013	0.468541	0.21089	0.68816	0.607398	0.0416178	0.40304	111.479	117.852	165.426
ENSG00000143740	SNAP47	synaptosome associated protein 47 [Source:HGNC Symbol;Acc:HGNC:30669]	44	87	46	99	114	94	50	148	15.2491	15.7556	15.066	25.3034	24.5168	26.1647	14.6619	26.92	0.472016	0.364416	0.915562	0.443247	0.328449	0.788133	-0.0504013	0.906905	0.992118	15.3569	24.9101	22.5822
ENSG00000143742	SRP9	signal recognition particle 9 [Source:HGNC Symbol;Acc:HGNC:11304]	137	294	414	218	283	300	470	538	217.938	244.39	622.39	255.754	279.361	383.293	632.614	449.176	-0.702896	0.148972	0.721072	0.339725	0.438121	0.843839	1.01466	0.00229043	0.0676672	361.573	267.558	488.361
ENSG00000143748	NVL	nuclear VCP like [Source:HGNC Symbol;Acc:HGNC:8070]	48	28	76	88	76	73	33	83	36.7312	11.1963	54.9613	49.6626	36.089	44.8656	21.3666	33.3344	0.0703769	0.921666	0.996982	-0.185207	0.768226	0.959003	-0.2807	0.577795	0.947841	34.2963	42.8758	33.1889
ENSG00000143751	SDE2	SDE2 telomere maintenance homolog [Source:HGNC Symbol;Acc:HGNC:26643]	58	125	54	45	61	61	47	174	51.3745	57.8566	45.2026	29.3958	33.5287	43.3956	35.2246	80.8891	-0.930034	0.0896523	0.588112	-0.0529621	0.910453	0.985081	0.855506	0.102159	0.600893	51.4779	31.4622	53.1698
ENSG00000143753	DEGS1	delta 4-desaturase, sphingolipid 1 [Source:HGNC Symbol;Acc:HGNC:13709]	133	270	188	170	247	169	251	249	192.026	203.702	256.517	181.013	221.296	195.971	306.628	188.682	-0.345462	0.370249	0.917088	0.0201028	0.957538	0.992664	0.340077	0.365758	0.876777	217.415	201.155	230.427
ENSG00000143756	FBXO28	F-box protein 28 [Source:HGNC Symbol;Acc:HGNC:29046]	160	218	177	146	172	126	167	228	93.8618	66.8266	98.1278	63.1647	62.613	59.3658	82.8922	70.1981	-0.685015	0.0840867	0.572972	-0.354018	0.333723	0.791991	0.305787	0.406569	0.896923	86.2721	62.8889	70.8187
ENSG00000143761	ARF1	ADP ribosylation factor 1 [Source:HGNC Symbol;Acc:HGNC:652]	276	430	164	305	236	363	188	458	301.58	245.52	169.351	245.78	160.02	318.565	173.812	262.652	-0.448402	0.214335	0.812708	-0.0206483	0.946505	0.991554	0.405058	0.194102	0.746917	238.817	202.9	251.676
ENSG00000143768	LEFTY2	left-right determination factor 2 [Source:HGNC Symbol;Acc:HGNC:3122]	0	0	2	4	0	0	0	0	0	0	2.91991	4.55724	0	0	0	0										0.973303	2.27862	0
ENSG00000143771	CNIH4	cornichon family AMPA receptor auxiliary protein 4 [Source:HGNC Symbol;Acc:HGNC:25013]	99	135	38	87	145	100	62	109	68.6883	48.9446	24.9162	44.5164	62.4285	55.7243	36.3972	39.6913	-0.0196539	0.970982	0.999027	-0.18685	0.688221	0.941328	-0.191405	0.657521	0.95927	47.5164	53.4725	43.9376
ENSG00000143772	ITPKB	inositol-trisphosphate 3-kinase B [Source:HGNC Symbol;Acc:HGNC:6179]	85	39	22	15	29	42	15	30	42.4465	10.1768	10.3824	5.52417	8.98646	16.8449	6.33786	7.86259	-1.70238	0.04273	0.415367	-1.10108	0.124277	0.560008	0.574967	0.471448	0.92409	21.0019	7.25532	10.3485
ENSG00000143774	GUK1	guanylate kinase 1 [Source:HGNC Symbol;Acc:HGNC:4693]	91	138	50	103	137	101	84	143	68.0151	53.8972	35.317	56.7746	63.5406	60.6292	53.1216	56.0946	-0.00461425	0.992408	0.999338	0.0406304	0.921185	0.986923	0.0213715	0.956615	0.99275	52.4097	60.1576	56.6151
ENSG00000143776	CDC42BPA	CDC42 binding protein kinase alpha [Source:HGNC Symbol;Acc:HGNC:1737]	856	1184	597	929	1124	870	715	1240	212.394	153.513	139.989	169.996	173.062	173.375	150.108	161.478	-0.187979	0.46301	0.9575	-0.138171	0.55688	0.901395	0.0255697	0.902413	0.991891	168.632	171.529	161.653
ENSG00000143786	CNIH3	cornichon family AMPA receptor auxiliary protein 3 [Source:HGNC Symbol;Acc:HGNC:26802]	4	17	22	16	11	18	23	24	2.21866	4.92723	11.532	6.54491	3.78609	8.01863	10.7941	6.98656	-0.552009	0.64767	0.981062	0.358401	0.695768	0.94337	0.880206	0.325935	0.859721	6.22595	5.1655	8.59977
ENSG00000143793	C1orf35	chromosome 1 open reading frame 35 [Source:HGNC Symbol;Acc:HGNC:19032]	0	11	1	8	18	21	9	28	0	4.71201	0.774711	4.83652	9.1565	13.8263	6.24253	12.0467	1.67137	0.383292	0.925302	2.33522	0.0773482	0.451454	0.683794	0.479956	0.926055	1.82891	6.99651	10.7052
ENSG00000143797	MBOAT2	membrane bound O-acyltransferase domain containing 2 [Source:HGNC Symbol;Acc:HGNC:25193]	168	380	341	400	511	411	279	469	68.2425	80.659	130.903	119.828	128.805	134.086	95.8911	99.9862	0.164864	0.667367	0.981218	0.115749	0.734881	0.952975	-0.0752422	0.772937	0.977068	93.2682	124.317	109.988
ENSG00000143799	PARP1	poly(ADP-ribose) polymerase 1 [Source:HGNC Symbol;Acc:HGNC:270]	134	102	99	197	229	200	101	216	25.7203	10.2305	17.9579	27.8863	27.2756	30.8318	16.4029	21.7594	0.405035	0.389018	0.929252	0.255967	0.543032	0.896126	-0.174081	0.611192	0.954608	17.9696	27.5809	22.998
ENSG00000143801	PSEN2	presenilin 2 [Source:HGNC Symbol;Acc:HGNC:9509]	15	35	1	34	39	51	14	34	3.23067	3.93906	0.203541	5.40049	5.21234	8.82202	2.55128	3.84327	0.9207	0.40606	0.935141	0.935227	0.3212	0.783891	-0.00386729	0.995722	0.999162	2.45776	5.30642	5.07219
ENSG00000143811	PYCR2	pyrroline-5-carboxylate reductase 2 [Source:HGNC Symbol;Acc:HGNC:30262]	9	15	27	39	52	30	13	51	8.82397	7.68487	25.017	28.1994	31.6368	23.6233	10.7843	26.243	0.855485	0.350593	0.912216	0.394355	0.633122	0.927989	-0.481333	0.477603	0.925753	13.842	29.9181	20.2169
ENSG00000143815	LBR	lamin B receptor [Source:HGNC Symbol;Acc:HGNC:6518]	117	149	124	126	114	153	109	240	72.3628	48.1548	72.4771	57.4715	43.7524	76.0007	57.0406	77.9044	-0.577094	0.199441	0.792176	0.0295623	0.935099	0.98991	0.581751	0.106578	0.61057	64.3316	50.612	70.3152
ENSG00000143816	WNT9A	Wnt family member 9A [Source:HGNC Symbol;Acc:HGNC:12778]	0	2	1	0	5	1	0	0	0	0.921545	0.833322	0	2.7359	0.708206	0	0										0.584956	1.36795	0.236069
ENSG00000143819	EPHX1	epoxide hydrolase 1 [Source:HGNC Symbol;Acc:HGNC:3401]	8	44	2	25	25	49	39	23	11.4105	32.7937	2.69584	26.2971	22.127	56.1317	47.0661	17.2173	0.4164	0.7228	0.984633	1.28138	0.156415	0.614405	0.848428	0.25248	0.805564	15.6334	24.212	40.1383
ENSG00000143839	REN	renin [Source:HGNC Symbol;Acc:HGNC:9958]	0	0	0	0	0	0	0	6	0	0	0	0	0	0	0	6.35841										0	0	2.11947
ENSG00000143842	SOX13	SRY-box transcription factor 13 [Source:HGNC Symbol;Acc:HGNC:11192]	29	29	8	17	11	8	2	11	13.8026	7.21246	3.59833	5.9671	3.24879	3.05808	0.805415	2.74774	-1.02677	0.323082	0.899822	-1.98032	0.0478509	0.347565	-0.98182	0.432943	0.910792	8.20445	4.60795	2.20374
ENSG00000143845	ETNK2	ethanolamine kinase 2 [Source:HGNC Symbol;Acc:HGNC:25575]	29	64	17	34	65	39	20	94	22.6933	26.17	12.5718	19.6215	31.5632	24.511	13.2422	38.6055	0.117519	0.872943	0.992236	0.209582	0.741589	0.953177	0.0734719	0.907842	0.992158	20.4784	25.5923	25.4529
ENSG00000143847	PPFIA4	PTPRF interacting protein alpha 4 [Source:HGNC Symbol;Acc:HGNC:9248]	63	99	23	201	185	159	112	345	22.8944	18.7995	7.8989	53.8688	41.7184	46.4069	34.4378	65.8005	1.33075	0.0116683	0.184602	1.48439	0.0008913	0.0222205	0.13567	0.701649	0.966075	16.5309	47.7936	48.8817
ENSG00000143850	PLEKHA6	pleckstrin homology domain containing A6 [Source:HGNC Symbol;Acc:HGNC:17053]	184	349	100	340	314	296	139	437	67.2955	66.6987	34.5635	91.7065	71.2632	86.9475	43.0142	83.8824	0.327112	0.388619	0.929252	0.241868	0.494941	0.875731	-0.106267	0.737983	0.97123	56.1859	81.4848	71.2813
ENSG00000143851	PTPN7	protein tyrosine phosphatase non-receptor type 7 [Source:HGNC Symbol;Acc:HGNC:9659]	0	8	0	0	0	0	0	2	0	2.49969	0	0	0	0	0	0.627658										0.833229	0	0.209219
ENSG00000143858	SYT2	synaptotagmin 2 [Source:HGNC Symbol;Acc:HGNC:11510]	0	0	0	5	3	6	13	11	0	0	0	1.66718	0.841681	2.17875	4.97314	2.61019				5.59713	0.00689511	0.100193	1.54992	0.256472	0.811614	0	1.25443	3.25403
ENSG00000143862	ARL8A	ADP ribosylation factor like GTPase 8A [Source:HGNC Symbol;Acc:HGNC:25192]	25	96	12	48	52	72	38	99	44.7032	89.7002	20.2782	63.2984	57.6991	103.402	57.4924	92.9084	0.0185551	0.981077	0.999338	0.607958	0.325121	0.786898	0.575411	0.269187	0.820069	51.5605	60.4987	84.6008
ENSG00000143867	OSR1	odd-skipped related transcription factor 1 [Source:HGNC Symbol;Acc:HGNC:8111]	0	0	0	1	0	0	0	0	0	0	0	0.493363	0	0	0	0										0	0.246682	0
ENSG00000143869	GDF7	growth differentiation factor 7 [Source:HGNC Symbol;Acc:HGNC:4222]	0	0	0	0	4	0	0	7	0	0	0	0	0.945919	0	0	1.40006										0	0.472959	0.466686
ENSG00000143870	PDIA6	protein disulfide isomerase family A member 6 [Source:HGNC Symbol;Acc:HGNC:30168]	172	272	186	97	170	139	93	155	148.298	122.546	151.554	61.678	90.954	96.2537	67.8449	70.1388	-1.10511	0.00550079	0.114439	-0.952228	0.00469044	0.0756714	0.128079	0.745166	0.972848	140.799	76.316	78.0791
ENSG00000143878	RHOB	ras homolog family member B [Source:HGNC Symbol;Acc:HGNC:668]	129	235	70	122	153	162	138	191	192.467	183.214	98.6996	134.239	141.653	194.124	174.211	149.562	-0.40186	0.362861	0.915562	0.0590385	0.874954	0.980819	0.436778	0.22251	0.777345	158.127	137.946	172.632
ENSG00000143882	ATP6V1C2	ATPase H+ transporting V1 subunit C2 [Source:HGNC Symbol;Acc:HGNC:18264]	0	0	0	0	0	0	0	0	0	0	0	0	0	0	0	0										0	0	0
ENSG00000143889	HNRNPLL	heterogeneous nuclear ribonucleoprotein L like [Source:HGNC Symbol;Acc:HGNC:25127]	72	125	86	75	141	127	94	219	42.8644	38.8864	48.3852	32.929	52.0896	60.7246	47.3501	68.4274	-0.252357	0.61137	0.98091	0.338154	0.372965	0.812659	0.564888	0.157938	0.696739	43.3787	42.5093	58.834
ENSG00000143891	GALM	galactose mutarotase [Source:HGNC Symbol;Acc:HGNC:24063]	0	0	0	2	3	10	0	16	0	0	0	1.99118	2.51314	10.8424	0	11.3362				5.05712	0.0552935		1.74347	0.340919		0	2.25216	7.39287
ENSG00000143919	CAMKMT	calmodulin-lysine N-methyltransferase [Source:HGNC Symbol;Acc:HGNC:26276]	16	21	37	17	51	26	7	51	14.1474	9.70287	30.9178	11.0856	27.983	18.4641	5.23702	23.6673	-0.145155	0.87497	0.992236	-0.371866	0.65061	0.931978	-0.24983	0.765	0.975584	18.256	19.5343	15.7895
ENSG00000143921	ABCG8	ATP binding cassette subfamily G member 8 [Source:HGNC Symbol;Acc:HGNC:13887]	3	18	0	22	24	5	13	2	1.04083	3.2633	0	5.62906	5.16701	1.39324	3.81621	0.364176	1.68414	0.262661	0.854373	0.378724	0.815024	0.968936	-1.36744	0.2432	0.797228	1.43471	5.39803	1.85788
ENSG00000143924	EML4	EMAP like 4 [Source:HGNC Symbol;Acc:HGNC:1316]	78	100	106	119	225	105	92	130	32.9735	22.0899	42.3474	37.0997	59.023	35.6498	32.9069	28.8427	0.336079	0.502102	0.965472	-0.0940778	0.828261	0.970854	-0.458267	0.252315	0.805521	32.4703	48.0613	32.4665
ENSG00000143933	CALM2	calmodulin 2 [Source:HGNC Symbol;Acc:HGNC:1445]	972	1721	1432	2048	2399	1401	1416	2195	482.591	446.496	671.902	749.887	739.112	558.66	594.846	571.964	0.238221	0.393967	0.929794	0.014258	0.957323	0.992664	-0.249109	0.232325	0.788093	533.663	744.499	575.157
ENSG00000143942	CHAC2	ChaC glutathione specific gamma-glutamylcyclotransferase 2 [Source:HGNC Symbol;Acc:HGNC:32363]	0	0	0	0	0	0	27	0	0	0	0	0	0	0	61.6337	0										0	0	20.5446
ENSG00000143947	RPS27A	ribosomal protein S27a [Source:HGNC Symbol;Acc:HGNC:10417]	189	332	201	183	175	248	307	313	226.951	208.321	228.095	162.059	130.399	239.177	311.916	197.259	-0.826555	0.0186688	0.246799	0.11112	0.739647	0.952975	0.912663	0.00899913	0.165823	221.122	146.229	249.45
ENSG00000143951	WDPCP	WD repeat containing planar cell polarity effector [Source:HGNC Symbol;Acc:HGNC:28027]	89	124	97	102	112	98	55	157	23.1109	16.8256	23.8039	19.5335	18.0473	20.4385	12.0842	21.3967	-0.405387	0.386943	0.928104	-0.352181	0.394184	0.824581	0.0298404	0.943586	0.992669	21.2468	18.7904	17.9732
ENSG00000143952	VPS54	VPS54 subunit of GARP complex [Source:HGNC Symbol;Acc:HGNC:18652]	136	153	138	147	237	138	72	207	88.1753	51.835	84.5546	70.2875	95.3507	71.8595	39.4974	70.4368	-0.0753977	0.862495	0.992236	-0.417885	0.286323	0.756973	-0.366017	0.331047	0.862964	74.855	82.8191	60.5979
ENSG00000143954	REG3G	regenerating family member 3 gamma [Source:HGNC Symbol;Acc:HGNC:29595]	0	0	0	0	0	0	0	0	0	0	0	0	0	0	0	0										0	0	0
ENSG00000143970	ASXL2	ASXL transcriptional regulator 2 [Source:HGNC Symbol;Acc:HGNC:23805]	214	318	139	217	318	225	227	219	57.0896	44.3296	35.0435	42.6929	52.6426	48.2084	51.2386	30.6626	-0.13924	0.696317	0.982847	-0.124813	0.724192	0.952098	-0.011098	0.974934	0.997359	45.4876	47.6678	43.3699
ENSG00000143971	ETAA1	ETAA1 activator of ATR kinase [Source:HGNC Symbol;Acc:HGNC:24648]	87	120	66	81	109	39	62	71	41.092	29.6171	29.4599	28.2147	31.9471	14.7945	24.7775	17.6002	-0.36259	0.454481	0.9536	-0.857297	0.0732773	0.438179	-0.518859	0.312761	0.850235	33.3897	30.0809	19.0574
ENSG00000143977	SNRPG	small nuclear ribonucleoprotein polypeptide G [Source:HGNC Symbol;Acc:HGNC:11163]	1	38	11	6	15	9	12	15	2.00201	39.7534	20.8118	8.85872	18.6348	14.4713	20.3272	15.7608	-0.843402	0.545493	0.971949	-0.408468	0.715872	0.950002	0.41366	0.713147	0.968036	20.8557	13.7468	16.8531
ENSG00000143994	ABHD1	abhydrolase domain containing 1 [Source:HGNC Symbol;Acc:HGNC:17553]	0	0	4	9	0	3	0	0	0	0	2.88333	5.06267	0	1.83782	0	0										0.96111	2.53134	0.612606
ENSG00000143995	MEIS1	Meis homeobox 1 [Source:HGNC Symbol;Acc:HGNC:7000]	1	0	3	9	2	0	0	3	0.322752	0	0.91504	2.14222	0.400559	0	0	0.508173										0.412597	1.27139	0.169391
ENSG00000144010	TRIM43B	tripartite motif containing 43B [Source:HGNC Symbol;Acc:HGNC:37146]	0	0	0	0	0	0	0	0	0	0	0	0	0	0	0	0										0	0	0
ENSG00000144015	TRIM43	tripartite motif containing 43 [Source:HGNC Symbol;Acc:HGNC:19015]	0	0	0	0	0	0	0	0	0	0	0	0	0	0	0	0										0	0	0
ENSG00000144021	CIAO1	cytosolic iron-sulfur assembly component 1 [Source:HGNC Symbol;Acc:HGNC:14280]	149	332	147	176	225	249	161	297	108.989	126.899	101.617	94.9432	102.129	146.283	99.6443	114.019	-0.413688	0.246369	0.843323	-0.00785842	0.979464	0.9964	0.3823	0.217828	0.771421	112.502	98.536	119.982
ENSG00000144026	ZNF514	zinc finger protein 514 [Source:HGNC Symbol;Acc:HGNC:25894]	23	107	40	78	69	47	77	50	6.53255	15.8804	10.7365	16.3381	12.1611	10.7213	18.5043	7.45325	0.123141	0.84754	0.992236	0.0892164	0.883358	0.980993	-0.0619523	0.914323	0.992669	11.0498	14.2496	12.2263
ENSG00000144028	SNRNP200	small nuclear ribonucleoprotein U5 subunit 200 [Source:HGNC Symbol;Acc:HGNC:30859]	266	328	135	346	432	416	217	515	83.9643	54.1016	40.2714	80.5456	84.6183	105.464	57.9564	85.3182	0.27323	0.449078	0.950625	0.38977	0.231606	0.714701	0.0934693	0.735511	0.97102	59.4458	82.582	82.9128
ENSG00000144029	MRPS5	mitochondrial ribosomal protein S5 [Source:HGNC Symbol;Acc:HGNC:14498]	81	154	165	104	147	73	100	113	20.8222	20.6865	40.0844	19.7164	23.4491	15.0717	21.7506	15.2455	-0.582677	0.241427	0.839086	-0.734959	0.110732	0.533638	-0.179808	0.682316	0.963778	27.1977	21.5828	17.3559
ENSG00000144031	ANKRD53	ankyrin repeat domain 53 [Source:HGNC Symbol;Acc:HGNC:25691]	0	0	0	0	0	0	0	0	0	0	0	0	0	0	0	0										0	0	0
ENSG00000144034	TPRKB	TP53RK binding protein [Source:HGNC Symbol;Acc:HGNC:24259]	10	12	19	3	62	30	13	69	17.6225	11.0503	31.6425	3.8989	67.7996	42.4606	19.3838	63.8173	0.610853	0.615207	0.98091	0.924175	0.259841	0.738688	0.276202	0.769332	0.975859	20.1051	35.8492	41.8872
ENSG00000144035	NAT8	N-acetyltransferase 8 (putative) [Source:HGNC Symbol;Acc:HGNC:18069]	0	0	0	0	0	0	0	0	0	0	0	0	0	0	0	0										0	0	0
ENSG00000144036	EXOC6B	exocyst complex component 6B [Source:HGNC Symbol;Acc:HGNC:17085]	198	523	97	497	487	334	309	436	68.5738	94.6495	31.7479	126.941	104.662	92.9044	90.5482	79.2503	0.62816	0.123607	0.675657	0.370273	0.315565	0.779169	-0.281679	0.294675	0.838304	64.9904	115.802	87.5677
ENSG00000144040	SFXN5	sideroflexin 5 [Source:HGNC Symbol;Acc:HGNC:16073]	45	120	41	91	131	108	40	120	14.4749	20.1701	12.4634	21.5872	26.1482	27.9012	10.8866	20.2584	0.383447	0.46738	0.959068	0.199338	0.682226	0.940692	-0.206069	0.656476	0.95927	15.7028	23.8677	19.6821
ENSG00000144043	TEX261	testis expressed 261 [Source:HGNC Symbol;Acc:HGNC:30712]	44	88	37	97	74	52	63	43	33.612	35.1275	26.7112	54.647	35.0785	31.9038	40.7203	17.2398	0.269694	0.63415	0.981062	-0.142522	0.798411	0.965113	-0.439335	0.435757	0.911483	31.8169	44.8627	29.9546
ENSG00000144045	DQX1	DEAQ-box RNA dependent ATPase 1 [Source:HGNC Symbol;Acc:HGNC:20410]	0	0	0	0	0	5	0	0	0	0	0	0	0	4.91571	0	0										0	0	1.63857
ENSG00000144048	DUSP11	dual specificity phosphatase 11 [Source:HGNC Symbol;Acc:HGNC:3066]	37	164	26	63	68	39	52	123	30.0938	69.7017	19.9848	37.7893	34.3204	25.4764	35.7855	52.5052	-0.363669	0.58363	0.978358	-0.146319	0.801978	0.965827	0.199369	0.707499	0.967101	39.9267	36.0548	37.9224
ENSG00000144057	ST6GAL2	ST6 beta-galactoside alpha-2,6-sialyltransferase 2 [Source:HGNC Symbol;Acc:HGNC:10861]	0	19	23	53	29	7	7	9	0	4.85025	10.6185	19.0948	8.79129	2.74652	2.89343	2.30755	1.1329	0.359526	0.915213	-1.10806	0.394489	0.824804	-2.27351	0.0106733	0.184079	5.15627	13.9431	2.64917
ENSG00000144061	NPHP1	nephrocystin 1 [Source:HGNC Symbol;Acc:HGNC:7905]	168	248	149	200	240	90	122	242	30.2998	23.3725	25.3961	26.602	26.8602	13.0368	18.6174	22.907	-0.199311	0.578729	0.978358	-0.604156	0.0996597	0.507998	-0.427455	0.254628	0.808736	26.3561	26.7311	18.187
ENSG00000144063	MALL	mal, T cell differentiation protein like [Source:HGNC Symbol;Acc:HGNC:6818]	0	0	0	0	0	0	0	0	0	0	0	0	0	0	0	0										0	0	0
ENSG00000144115	THNSL2	threonine synthase like 2 [Source:HGNC Symbol;Acc:HGNC:25602]	43	75	36	55	38	44	49	70	20.6523	18.8229	16.34	19.4812	11.3254	16.9727	19.9125	17.6449	-0.4994	0.436853	0.944284	-0.103089	0.840887	0.972985	0.373228	0.514608	0.936548	18.6051	15.4033	18.1767
ENSG00000144118	RALB	RAS like proto-oncogene B [Source:HGNC Symbol;Acc:HGNC:9840]	34	40	16	53	68	33	19	32	41.9102	25.7647	18.6385	48.1803	52.0136	32.6702	19.8163	20.702	0.603063	0.397396	0.93272	-0.318551	0.641075	0.930426	-0.946607	0.128403	0.655617	28.7711	50.097	24.3962
ENSG00000144119	C1QL2	complement C1q like 2 [Source:HGNC Symbol;Acc:HGNC:24181]	0	0	0	0	0	2	0	0	0	0	0	0	0	2.97781	0	0										0	0	0.992604
ENSG00000144120	TMEM177	transmembrane protein 177 [Source:HGNC Symbol;Acc:HGNC:28143]	9	19	15	34	7	10	9	1	12.2813	13.5481	19.3438	34.2163	5.92743	10.9597	10.3914	0.716181	0.152685	0.893322	0.993555	-1.13096	0.33448	0.792364	-1.31093	0.306123	0.846172	15.0577	20.0719	7.35574
ENSG00000144130	NT5DC4	5'-nucleotidase domain containing 4 [Source:HGNC Symbol;Acc:HGNC:27678]	0	0	0	0	0	0	0	0	0	0	0	0	0	0	0	0										0	0	0
ENSG00000144134	RABL2A	RAB, member of RAS oncogene family like 2A [Source:HGNC Symbol;Acc:HGNC:9799]	20	48	11	12	20	30	13	29	11.7562	14.7435	6.11052	5.20199	7.29513	14.163	6.46558	8.94654	-1.00219	0.296217	0.883223	-0.249331	0.741735	0.953177	0.732266	0.394037	0.891085	10.8701	6.24856	9.85835
ENSG00000144136	SLC20A1	solute carrier family 20 member 1 [Source:HGNC Symbol;Acc:HGNC:10946]	113	268	57	176	300	419	456	1795	72.6498	90.0356	34.6322	83.4491	119.686	216.355	248.056	605.678	0.426603	0.35669	0.913188	2.35504	9.27987e-09	9.86154e-07	1.90876	4.09367e-07	6.80644e-05	65.7725	101.568	356.696
ENSG00000144152	FBLN7	fibulin 7 [Source:HGNC Symbol;Acc:HGNC:26740]	0	5	3	3	1	5	4	0	0	1.40227	1.52164	1.18745	0.333048	2.15529	1.81647	0										0.974637	0.760247	1.32392
ENSG00000144158	SNRPA1P1	SNRPA1 pseudogene 1 [Source:HGNC Symbol;Acc:HGNC:54744]	0	0	0	0	0	0	0	0	0	0	0	0	0	0	0	0										0	0	0
ENSG00000144161	ZC3H8	zinc finger CCCH-type containing 8 [Source:HGNC Symbol;Acc:HGNC:30941]	118	142	166	107	120	58	85	115	63.6899	40.0498	84.6733	42.5917	40.1918	25.1428	38.8182	32.5767	-0.842414	0.0786435	0.557854	-1.04184	0.0206239	0.211651	-0.225349	0.61716	0.954608	62.8043	41.3918	32.1793
ENSG00000144182	LIPT1	lipoyltransferase 1 [Source:HGNC Symbol;Acc:HGNC:29569]	0	42	6	0	18	4	4	0	0	34.009	8.78663	0	17.3086	4.97827	5.24457	0	-0.924997	0.629401	0.981062	-2.15821	0.206065	0.681539				14.2652	8.65428	3.40761
ENSG00000144188	TRIM43CP	tripartite motif containing 43C, pseudogene [Source:HGNC Symbol;Acc:HGNC:43981]	0	0	0	0	0	0	0	0	0	0	0	0	0	0	0	0										0	0	0
ENSG00000144191	CNGA3	cyclic nucleotide gated channel subunit alpha 3 [Source:HGNC Symbol;Acc:HGNC:2150]	30	44	10	105	71	24	43	49	24.3948	18.6961	7.68468	62.9677	35.8263	15.6741	29.5851	20.9119	1.34203	0.0599381	0.492098	0.359885	0.607648	0.918341	-1.01016	0.0829352	0.545957	16.9252	49.397	22.057
ENSG00000144199	FAHD2B	fumarylacetoacetate hydrolase domain containing 2B [Source:HGNC Symbol;Acc:HGNC:25318]	7	10	4	22	8	12	12	10	9.28657	6.93236	5.01496	21.5245	6.5859	12.786	13.47	6.96272	0.767594	0.571709	0.977335	0.589009	0.600414	0.916816	-0.204475	0.850272	0.985654	7.07796	14.0552	11.0729
ENSG00000144214	LYG1	lysozyme g1 [Source:HGNC Symbol;Acc:HGNC:27014]	0	2	2	0	0	0	2	0	0	3.31309	5.99184	0	0	0	5.36462	0										3.10164	0	1.78821
ENSG00000144218	AFF3	ALF transcription elongation factor 3 [Source:HGNC Symbol;Acc:HGNC:6473]	142	421	142	351	404	637	457	760	31.9394	49.4816	30.184	58.2235	56.388	115.073	86.9727	89.7167	0.399326	0.258812	0.850563	1.29089	9.70295e-06	0.000495797	0.869139	0.000340181	0.017027	37.2017	57.3058	97.2542
ENSG00000144224	UBXN4	UBX domain protein 4 [Source:HGNC Symbol;Acc:HGNC:14860]	259	768	505	350	448	414	307	688	183.008	283.566	337.218	182.385	196.433	234.945	183.542	255.14	-0.74489	0.0342139	0.357934	-0.373583	0.228014	0.709972	0.34804	0.166975	0.70764	267.93	189.409	224.543
ENSG00000144227	NXPH2	neurexophilin 2 [Source:HGNC Symbol;Acc:HGNC:8076]	0	0	0	14	0	0	0	0	0	0	0	13.4598	0	0	0	0										0	6.72988	0
ENSG00000144228	SPOPL	speckle type BTB/POZ protein like [Source:HGNC Symbol;Acc:HGNC:27934]	94	216	168	143	204	181	151	272	51.0795	61.3333	86.2736	57.307	68.7886	78.9941	69.4263	77.5727	-0.312604	0.473002	0.960281	0.0776628	0.829745	0.970854	0.364646	0.264228	0.817149	66.2288	63.0478	75.3311
ENSG00000144229	THSD7B	thrombospondin type 1 domain containing 7B [Source:HGNC Symbol;Acc:HGNC:29348]	29	5	1	23	11	0	0	17	15.2676	1.37552	0.497534	8.93004	3.59362	0	0	4.69724	-0.0194837	0.989072	0.999338	-1.89505	0.274111	0.748294	-1.87597	0.257821	0.81189	5.71355	6.26183	1.56575
ENSG00000144230	GPR17	G protein-coupled receptor 17 [Source:HGNC Symbol;Acc:HGNC:4471]	2	0	0	9	6	2	2	8	2.64437	0	0	8.77581	4.92278	2.12382	2.23743	5.5514	2.87267	0.294532					-0.92194	0.572315		0.881455	6.84929	3.30422
ENSG00000144231	POLR2D	RNA polymerase II subunit D [Source:HGNC Symbol;Acc:HGNC:9191]	55	118	81	53	56	56	57	59	37.1956	41.6998	51.7683	26.4337	23.5009	30.4168	32.6161	20.9412	-1.04178	0.0558208	0.476984	-0.726238	0.132543	0.57798	0.290826	0.594383	0.951721	43.5546	24.9673	27.9914
ENSG00000144233	AMMECR1L	AMMECR1 like [Source:HGNC Symbol;Acc:HGNC:28658]	31	90	34	68	128	52	16	103	20.225	30.6827	20.9631	32.7182	51.8209	27.2476	8.83234	35.2684	0.596918	0.313064	0.896049	-0.145913	0.809438	0.967714	-0.762347	0.19129	0.744169	23.957	42.2695	23.7828
ENSG00000144278	GALNT13	polypeptide N-acetylgalactosaminyltransferase 13 [Source:HGNC Symbol;Acc:HGNC:23242]	151	455	196	251	230	170	174	226	80.2988	126.435	98.5004	98.4371	75.8975	72.6069	78.2906	63.0757	-0.457599	0.211939	0.808277	-0.595022	0.0788513	0.455796	-0.161939	0.627948	0.954608	101.745	87.1673	71.3244
ENSG00000144283	PKP4	plakophilin 4 [Source:HGNC Symbol;Acc:HGNC:9026]	135	223	96	337	261	174	155	253	49.9905	43.1501	33.595	92.0315	59.9738	51.7488	48.5639	49.1695	0.628219	0.0986378	0.613643	0.163667	0.620003	0.923549	-0.488224	0.128566	0.655617	42.2452	76.0027	49.8274
ENSG00000144285	SCN1A	sodium voltage-gated channel alpha subunit 1 [Source:HGNC Symbol;Acc:HGNC:10585]	60	122	89	307	377	108	36	273	11.1793	11.8781	15.6713	42.1848	43.5886	16.1616	5.67539	26.6961	1.49703	0.00019535	0.00888165	0.177788	0.728787	0.952564	-1.33447	0.00300951	0.0834687	12.9096	42.8867	16.1777
ENSG00000144290	SLC4A10	solute carrier family 4 member 10 [Source:HGNC Symbol;Acc:HGNC:13811]	102	325	143	775	721	647	397	845	47.711	79.4375	63.2127	267.346	209.277	243.064	157.122	207.442	1.67135	8.47615e-07	8.69136e-05	1.55856	1.76711e-07	1.43175e-05	-0.135151	0.569043	0.944974	63.4537	238.311	202.543
ENSG00000144306	SCRN3	secernin 3 [Source:HGNC Symbol;Acc:HGNC:30382]	72	142	128	137	72	69	40	106	61.359	63.235	103.087	86.1032	38.0755	47.2272	28.8426	47.4103	-0.547001	0.3102	0.895897	-1.00929	0.0247056	0.236614	-0.487179	0.33028	0.862747	75.8938	62.0893	41.16
ENSG00000144320	LNPK	lunapark, ER junction formation factor [Source:HGNC Symbol;Acc:HGNC:21610]	215	751	431	302	477	316	190	485	83.6123	152.614	158.401	86.6147	115.111	98.6997	62.5193	98.9908	-0.623235	0.0955158	0.605444	-0.728245	0.0282939	0.257191	-0.127647	0.65918	0.95966	131.543	100.863	86.7366
ENSG00000144331	ZNF385B	zinc finger protein 385B [Source:HGNC Symbol;Acc:HGNC:26332]	7	0	0	14	18	0	2	0	4.56357	0	0	6.73112	7.28193	0	1.10323	0	2.09748	0.301657	0.887923				-4.17063	0.0252488	0.308625	1.52119	7.00653	0.367742
ENSG00000144339	TMEFF2	transmembrane protein with EGF like and two follistatin like domains 2 [Source:HGNC Symbol;Acc:HGNC:11867]	66	51	44	286	139	141	187	173	39.8023	16.0716	25.0765	127.199	52.0172	68.2937	95.4189	54.756	1.51461	0.00742426	0.137825	1.39892	0.00317577	0.0579312	-0.143962	0.74234	0.972395	26.9835	89.608	72.8229
ENSG00000144354	CDCA7	cell division cycle associated 7 [Source:HGNC Symbol;Acc:HGNC:14628]	0	0	0	0	0	0	0	0	0	0	0	0	0	0	0	0										0	0	0
ENSG00000144355	DLX1	distal-less homeobox 1 [Source:HGNC Symbol;Acc:HGNC:2914]	4	32	0	17	3	14	0	0	3.95692	16.5413	0	12.4022	1.84156	11.123	0	0	-0.164666	0.925161	0.996982	-1.07023	0.593168	0.914564	-0.938728	0.625741	0.954608	6.83275	7.12189	3.70767
ENSG00000144357	UBR3	ubiquitin protein ligase E3 component n-recognin 3 [Source:HGNC Symbol;Acc:HGNC:30467]	615	870	701	629	960	855	695	1825	215.788	159.512	232.445	162.763	209.021	240.943	206.331	336.075	-0.353185	0.235321	0.832522	0.260834	0.336601	0.793894	0.590398	0.0182502	0.255681	202.582	185.892	261.116
ENSG00000144362	PHOSPHO2	phosphatase, orphan 2 [Source:HGNC Symbol;Acc:HGNC:28316]	0	6	21	29	18	28	26	5	0	7.4411	47.1012	50.759	26.5096	53.3725	52.2113	6.22808	0.769706	0.60135	0.98091	0.89736	0.482706	0.871459	0.0880131	0.927846	0.992669	18.1808	38.6343	37.2706
ENSG00000144366	GULP1	GULP PTB domain containing engulfment adaptor 1 [Source:HGNC Symbol;Acc:HGNC:18649]	54	200	14	150	78	115	175	191	15.8708	30.7156	3.88851	32.5125	14.2255	27.1457	43.5183	29.4619	0.268604	0.709923	0.984013	0.959868	0.0964972	0.500046	0.672655	0.139043	0.674406	16.825	23.369	33.3753
ENSG00000144369	FAM171B	family with sequence similarity 171 member B [Source:HGNC Symbol;Acc:HGNC:29412]	600	1861	926	1056	1488	1535	1262	1932	369.731	599.246	539.257	479.901	568.991	759.697	657.995	624.832	-0.172177	0.55521	0.973488	0.340241	0.197309	0.672582	0.488162	0.0228676	0.290137	502.745	524.446	680.842
ENSG00000144381	HSPD1	heat shock protein family D (Hsp60) member 1 [Source:HGNC Symbol;Acc:HGNC:5261]	189	509	294	404	444	399	286	581	87.4902	123.123	128.616	137.922	127.541	148.343	112.019	141.155	-0.00779431	0.981362	0.999338	0.132172	0.650667	0.931978	0.116555	0.638674	0.95531	113.076	132.731	133.839
ENSG00000144395	CCDC150	coiled-coil domain containing 150 [Source:HGNC Symbol;Acc:HGNC:26834]	0	0	0	0	0	0	0	0	0	0	0	0	0	0	0	0										0	0	0
ENSG00000144401	METTL21A	methyltransferase 21A, HSPA lysine [Source:HGNC Symbol;Acc:HGNC:30476]	5	18	39	36	21	9	22	24	3.91438	7.36358	28.8541	20.7849	10.2019	5.6589	14.5728	9.8611	-0.0861249	0.935396	0.998113	-0.515995	0.589569	0.913812	-0.45983	0.595695	0.951721	13.3773	15.4934	10.0309
ENSG00000144406	UNC80	unc-80 homolog, NALCN channel complex subunit [Source:HGNC Symbol;Acc:HGNC:26582]	927	1538	613	1038	1565	1329	733	1996	166.832	144.637	104.258	137.769	174.776	192.098	111.618	188.531	-0.0337278	0.897888	0.993644	0.144588	0.559697	0.90357	0.155451	0.511468	0.934546	138.576	156.272	164.082
ENSG00000144407	PTH2R	parathyroid hormone 2 receptor [Source:HGNC Symbol;Acc:HGNC:9609]	0	0	0	18	0	17	29	61	0	0	0	10.5849	0	10.8869	19.5653	25.5277				7.2626	2.47028e-06	0.000149081	1.9908	0.0647598	0.495373	0	5.29243	18.66
ENSG00000144410	CPO	carboxypeptidase O [Source:HGNC Symbol;Acc:HGNC:21011]	0	4	4	11	14	11	8	0	0	5.92898	10.7227	23.0113	24.6429	25.0603	19.2006	0	1.81961	0.329454	0.904186	1.27426	0.511444	0.882316	-0.583607	0.692242	0.964131	5.55057	23.8271	14.7536
ENSG00000144426	NBEAL1	neurobeachin like 1 [Source:HGNC Symbol;Acc:HGNC:20681]	265	344	411	340	328	283	192	220	35.2955	23.9417	51.7328	33.3969	27.1091	30.2731	21.6373	15.3786	-0.539211	0.172571	0.755625	-0.834952	0.0290487	0.261028	-0.323311	0.337252	0.865465	36.99	30.253	22.4297
ENSG00000144445	KANSL1L	KAT8 regulatory NSL complex subunit 1 like [Source:HGNC Symbol;Acc:HGNC:26310]	111	117	152	146	209	106	95	142	46.015	25.3446	59.5484	44.6357	53.7639	35.2923	33.3218	30.8949	-0.0634056	0.895925	0.993644	-0.492295	0.255554	0.734705	-0.456915	0.2187	0.771839	43.636	49.1998	33.1697
ENSG00000144451	SPAG16	sperm associated antigen 16 [Source:HGNC Symbol;Acc:HGNC:23225]	53	140	64	68	88	55	74	91	22.7289	31.3728	25.9377	21.5062	23.4181	18.9436	26.8511	20.4816	-0.476968	0.356576	0.913188	-0.343327	0.459016	0.855658	0.109524	0.823237	0.984142	26.6798	22.4622	22.0921
ENSG00000144452	ABCA12	ATP binding cassette subfamily A member 12 [Source:HGNC Symbol;Acc:HGNC:14637]	0	0	0	0	0	1	0	0	0	0	0	0	0	0.295025	0	0										0	0	0.0983415
ENSG00000144455	SUMF1	sulfatase modifying factor 1 [Source:HGNC Symbol;Acc:HGNC:20376]	23	73	16	64	72	48	46	81	11.6972	19.4	7.68999	24.0043	22.7225	19.6062	19.7944	21.6203	0.632444	0.364965	0.915562	0.569911	0.331752	0.791016	-0.0825147	0.870697	0.987839	12.9291	23.3634	20.3403
ENSG00000144460	NYAP2	neuronal tyrosine-phosphorylated phosphoinositide-3-kinase adaptor 2 [Source:HGNC Symbol;Acc:HGNC:29291]	74	212	83	243	263	158	187	153	19.8402	29.7011	21.0301	48.0477	43.7559	34.0226	42.4213	21.5291	0.734347	0.0685751	0.522088	0.410284	0.328317	0.788133	-0.351915	0.361631	0.875038	23.5238	45.9018	32.6577
ENSG00000144468	RHBDD1	rhomboid domain containing 1 [Source:HGNC Symbol;Acc:HGNC:23081]	42	91	36	21	87	25	34	24	21.4157	24.2464	17.3474	7.89687	27.5277	10.2381	14.6687	6.42267	-0.448016	0.52764	0.969047	-1.06569	0.0813701	0.462516	-0.637215	0.398401	0.892645	21.0032	17.7123	10.4431
ENSG00000144476	ACKR3	atypical chemokine receptor 3 [Source:HGNC Symbol;Acc:HGNC:23692]	0	31	3	2	0	0	0	2	0	27.6363	4.83689	2.51639	0	0	0	1.7908										10.8244	1.2582	0.596932
ENSG00000144481	TRPM8	transient receptor potential cation channel subfamily M member 8 [Source:HGNC Symbol;Acc:HGNC:17961]	0	0	0	13	7	0	0	0	0	0	0	4.27069	1.93494	0	0	0	5.34807	0.0595793					-5.61521	0.0197851		0	3.10281	0
ENSG00000144485	HES6	hes family bHLH transcription factor 6 [Source:HGNC Symbol;Acc:HGNC:18254]	0	2	0	2	17	0	0	1	0	1.88884	0	2.66578	19.0659	0	0	0.948554										0.629612	10.8658	0.316185
ENSG00000144488	ESPNL	espin like [Source:HGNC Symbol;Acc:HGNC:27937]	0	0	0	3	0	0	0	0	0	0	0	1.50867	0	0	0	0										0	0.754334	0
ENSG00000144504	ANKMY1	ankyrin repeat and MYND domain containing 1 [Source:HGNC Symbol;Acc:HGNC:20987]	38	73	20	42	13	36	12	36	11.5559	11.6003	5.74779	9.4194	2.45319	8.79266	3.08767	5.74573	-0.923247	0.264615	0.856076	-0.825256	0.211388	0.688307	0.0750494	0.928023	0.992669	9.63466	5.9363	5.87535
ENSG00000144524	COPS7B	COP9 signalosome subunit 7B [Source:HGNC Symbol;Acc:HGNC:16760]	67	117	32	91	87	41	28	43	39.0066	35.5936	17.6061	39.0713	31.4304	19.171	13.7927	13.1387	-0.00869374	0.987597	0.999338	-1.07822	0.0455466	0.337344	-1.09415	0.039998	0.395238	30.7354	35.2508	15.3675
ENSG00000144535	DIS3L2	DIS3 like 3'-5' exoribonuclease 2 [Source:HGNC Symbol;Acc:HGNC:28648]	112	89	48	95	108	72	54	161	34.8887	14.4871	14.1305	21.8245	20.8765	18.0134	14.2328	26.3217	-0.182062	0.743047	0.984633	-0.185695	0.705013	0.946016	-0.0247632	0.955491	0.992702	21.1688	21.3505	19.5227
ENSG00000144550	CPNE9	copine family member 9 [Source:HGNC Symbol;Acc:HGNC:24336]	0	9	8	29	4	8	0	7	0	7.18052	11.5433	32.6543	3.78981	9.81018	0	5.60931	1.23856	0.462225	0.956607	-0.520236	0.780542	0.96158	-1.76993	0.235606	0.789967	6.24127	18.2221	5.13983
ENSG00000144554	FANCD2	FA complementation group D2 [Source:HGNC Symbol;Acc:HGNC:3585]	12	1	3	2	11	4	0	19	3.57475	0.155664	0.844569	0.439387	2.03341	0.95702	0	2.97056	-0.445459	0.808454	0.990312	-0.302459	0.858432	0.976717	0.125236	0.943439	0.992669	1.52499	1.2364	1.30919
ENSG00000144559	TAMM41	TAM41 mitochondrial translocator assembly and maintenance homolog [Source:HGNC Symbol;Acc:HGNC:25187]	65	55	29	25	74	42	15	25	38.7428	17.1302	16.3352	10.9893	27.3701	20.1059	7.56479	7.82057	-0.5098	0.482584	0.962506	-1.12462	0.0879231	0.477551	-0.639879	0.390051	0.88882	24.0694	19.1797	11.8304
ENSG00000144560	VGLL4	vestigial like family member 4 [Source:HGNC Symbol;Acc:HGNC:28966]	17	71	23	58	48	38	11	36	8.33954	18.2002	10.6628	20.9833	14.6117	14.9718	4.56577	9.26866	0.280969	0.701582	0.983066	-0.514263	0.471346	0.863848	-0.817338	0.232997	0.788093	12.4008	17.7975	9.60208
ENSG00000144566	RAB5A	RAB5A, member RAS oncogene family [Source:HGNC Symbol;Acc:HGNC:9783]	104	241	100	155	261	156	152	321	97.4997	118.062	88.5972	107.165	151.837	117.46	120.571	157.941	0.135087	0.737911	0.984633	0.294904	0.384314	0.818111	0.137515	0.688824	0.963814	101.386	129.501	131.991
ENSG00000144567	RETREG2	reticulophagy regulator family member 2 [Source:HGNC Symbol;Acc:HGNC:28450]	123	263	101	199	149	221	189	486	76.5429	85.5222	59.3979	91.3284	57.5378	110.456	99.5153	158.729	-0.212874	0.603363	0.98091	0.645821	0.0472863	0.345002	0.837979	0.0134456	0.212676	73.821	74.4331	122.9
ENSG00000144579	CTDSP1	CTD small phosphatase 1 [Source:HGNC Symbol;Acc:HGNC:21614]	16	11	6	10	11	7	4	8	11.9033	4.27624	4.2184	5.48655	5.07816	4.18255	2.51788	3.12362	-0.551611	0.664153	0.981218	-1.12194	0.33038	0.790375	-0.594923	0.648601	0.956579	6.7993	5.28235	3.27468
ENSG00000144580	CNOT9	CCR4-NOT transcription complex subunit 9 [Source:HGNC Symbol;Acc:HGNC:10445]	103	251	145	160	171	131	135	233	68.7748	87.5768	91.4976	78.7889	70.8525	70.2522	76.2701	81.6524	-0.379631	0.343389	0.91047	-0.210277	0.549384	0.897307	0.145517	0.675107	0.962981	82.6164	74.8207	76.0582
ENSG00000144583	MARCHF4	membrane associated ring-CH-type finger 4 [Source:HGNC Symbol;Acc:HGNC:29269]	17	18	0	42	29	28	5	42	12.2448	6.77485	0	22.3103	12.9619	16.1979	3.04721	15.8772	1.30644	0.298381	0.885104	0.794723	0.491203	0.874402	-0.522394	0.528789	0.936876	6.33989	17.6361	11.7074
ENSG00000144589	STK11IP	serine/threonine kinase 11 interacting protein [Source:HGNC Symbol;Acc:HGNC:19184]	58	37	8	47	48	37	10	92	35.954	11.9852	4.68661	21.4867	18.4641	18.4212	5.24503	29.9315	0.0191376	0.98232	0.999338	-0.0536446	0.946956	0.991554	-0.0877801	0.901127	0.991591	17.5419	19.9754	17.8659
ENSG00000144591	GMPPA	GDP-mannose pyrophosphorylase A [Source:HGNC Symbol;Acc:HGNC:22923]	10	42	7	19	2	9	6	14	5.13755	11.2753	3.39863	7.19884	0.637607	3.7136	2.60817	3.7749	-0.996467	0.441563	0.947039	-1.07061	0.279802	0.753038	-0.0908514	0.944278	0.992669	6.60383	3.91822	3.36556
ENSG00000144596	GRIP2	glutamate receptor interacting protein 2 [Source:HGNC Symbol;Acc:HGNC:23841]	10	3	10	58	53	7	6	9	2.97044	0.465656	2.80718	12.7058	9.7693	1.66999	1.50799	1.40309	2.23148	0.0269079	0.305125	-0.524198	0.673147	0.938788	-2.77124	0.000529765	0.0237464	2.08109	11.2375	1.52702
ENSG00000144597	EAF1	ELL associated factor 1 [Source:HGNC Symbol;Acc:HGNC:20907]	207	298	137	238	301	174	224	319	148.916	112.024	93.1414	126.271	134.371	100.535	136.348	120.444	-0.0664217	0.850008	0.992236	-0.040017	0.905086	0.983702	0.00203002	0.995032	0.999162	118.027	130.321	119.109
ENSG00000144619	CNTN4	contactin 4 [Source:HGNC Symbol;Acc:HGNC:2174]	0	34	0	10	8	93	37	79	0	6.8775	0	2.85483	1.9217	28.914	12.1188	16.05	-0.161024	0.937369	0.998113	2.93747	0.145263	0.595715	3.0819	6.54472e-06	0.000636619	2.2925	2.38827	19.0276
ENSG00000144635	DYNC1LI1	dynein cytoplasmic 1 light intermediate chain 1 [Source:HGNC Symbol;Acc:HGNC:18745]	136	256	99	242	246	211	181	303	78.5688	77.2813	54.0501	103.105	88.1888	97.9018	88.4745	91.8703	0.234281	0.527194	0.969047	0.328494	0.301669	0.768177	0.070859	0.813465	0.98241	69.9667	95.6469	92.7488
ENSG00000144642	RBMS3	RNA binding motif single stranded interacting protein 3 [Source:HGNC Symbol;Acc:HGNC:13427]	200	197	74	318	430	400	459	910	38.3094	19.7181	13.3954	44.9216	51.1106	61.5364	74.3903	91.4825	0.822433	0.0577352	0.484185	1.62504	8.95013e-06	0.000460539	0.779076	0.0051367	0.119315	23.8076	48.0161	75.8031
ENSG00000144644	GADL1	glutamate decarboxylase like 1 [Source:HGNC Symbol;Acc:HGNC:27949]	14	4	6	0	0	3	0	0	6.83936	1.02111	2.77006	0	0	1.17708	0	0	-6.05675	0.009869	0.166301	-3.36605	0.0714429	0.43195				3.54351	0	0.39236
ENSG00000144645	OSBPL10	oxysterol binding protein like 10 [Source:HGNC Symbol;Acc:HGNC:16395]	45	58	22	47	56	46	61	92	12.9805	8.74237	5.99722	9.99835	10.0238	10.6569	14.888	13.9279	-0.0848972	0.900208	0.99371	0.465257	0.39395	0.824581	0.525842	0.322361	0.857263	9.24002	10.0111	13.1576
ENSG00000144647	POMGNT2	protein O-linked mannose N-acetylglucosaminyltransferase 2 (beta 1,4-) [Source:HGNC Symbol;Acc:HGNC:25902]	19	58	32	98	65	98	79	252	9.81273	15.6527	15.6184	37.3263	20.8313	40.6499	34.5217	68.3059	0.837605	0.20631	0.803806	1.68651	0.000549774	0.0150982	0.830348	0.0675637	0.501535	13.6946	29.0788	47.8258
ENSG00000144648	ACKR2	atypical chemokine receptor 2 [Source:HGNC Symbol;Acc:HGNC:1565]	0	5	0	0	5	0	0	0	0	1.68992	0	0	2.00683	0	0	0										0.563307	1.00341	0
ENSG00000144649	GASK1A	golgi associated kinase 1A [Source:HGNC Symbol;Acc:HGNC:24485]	38	19	42	24	58	33	23	48	10.8173	2.82625	11.2988	5.03846	10.2454	7.54475	5.53975	7.17127	-0.341173	0.686092	0.982291	-0.399321	0.567309	0.905183	-0.0876694	0.896257	0.990436	8.31411	7.64193	6.75192
ENSG00000144655	CSRNP1	cysteine and serine rich nuclear protein 1 [Source:HGNC Symbol;Acc:HGNC:14300]	44	56	14	12	34	52	13	70	48.1078	31.9944	14.4657	9.67603	23.068	45.6629	12.0264	40.1682	-1.12098	0.194686	0.78625	-0.0568994	0.933896	0.98953	1.04112	0.17563	0.719785	31.5227	16.372	32.6191
ENSG00000144659	SLC25A38	solute carrier family 25 member 38 [Source:HGNC Symbol;Acc:HGNC:26054]	40	54	50	122	92	95	37	124	53.0661	37.4347	62.687	119.363	75.7378	101.223	41.5325	86.3377	0.697839	0.229513	0.830198	0.451693	0.384058	0.817827	-0.268519	0.573515	0.946589	51.0626	97.5505	76.3643
ENSG00000144668	ITGA9	integrin subunit alpha 9 [Source:HGNC Symbol;Acc:HGNC:6145]	4	31	10	8	1	168	86	132	1.70813	6.91744	4.03562	2.51943	0.264989	57.6191	31.0733	29.5839	-1.87528	0.208677	0.804975	3.061	2.26376e-07	1.79449e-05	4.98147	1.42956e-12	9.73393e-10	4.22039	1.39221	39.4254
ENSG00000144671	SLC22A14	solute carrier family 22 member 14 [Source:HGNC Symbol;Acc:HGNC:8495]	7	0	7	5	2	0	0	5	6.75618	0	6.38486	3.55898	1.19784	0	0	2.53276	-1.12326	0.595804		-2.45037	0.296153					4.38034	2.37841	0.844254
ENSG00000144674	GOLGA4	golgin A4 [Source:HGNC Symbol;Acc:HGNC:4427]	607	880	454	478	810	521	292	811	197.809	149.852	139.818	114.878	163.798	136.361	80.5133	138.707	-0.43209	0.136629	0.700349	-0.557255	0.0331099	0.281936	-0.148495	0.590094	0.951249	162.493	139.338	118.527
ENSG00000144677	CTDSPL	CTD small phosphatase like [Source:HGNC Symbol;Acc:HGNC:16890]	23	68	22	91	57	43	55	99	13.8233	21.3558	12.4956	40.3346	21.2582	20.7563	27.9689	31.2277	0.719078	0.287928	0.879392	0.667866	0.233682	0.715813	-0.0707979	0.893775	0.989707	15.8916	30.7964	26.6509
ENSG00000144681	STAC	SH3 and cysteine rich domain [Source:HGNC Symbol;Acc:HGNC:11353]	15	62	31	18	23	7	35	9	12.5025	27.0036	24.4185	11.0645	11.896	4.686	24.6833	3.93705	-1.13525	0.176982	0.760869	-0.947942	0.287039	0.757006	0.16355	0.873764	0.987974	21.3082	11.4803	11.1021
ENSG00000144711	IQSEC1	IQ motif and Sec7 domain ArfGEF 1 [Source:HGNC Symbol;Acc:HGNC:29112]	107	298	85	259	341	400	272	700	36.6727	53.3703	27.5314	65.4655	72.5239	110.107	78.8782	125.915	0.599162	0.13022	0.689533	1.32104	4.54258e-05	0.0019198	0.702301	0.00957539	0.172225	39.1915	68.9947	104.967
ENSG00000144712	CAND2	cullin associated and neddylation dissociated 2 (putative) [Source:HGNC Symbol;Acc:HGNC:30689]	38	37	12	84	117	88	50	83	25.7876	13.1206	7.6959	42.0398	49.2699	47.9632	28.7096	29.5616	1.37174	0.0442434	0.424466	1.12157	0.0580651	0.385131	-0.276103	0.549403	0.943055	15.5347	45.6548	35.4114
ENSG00000144713	RPL32	ribosomal protein L32 [Source:HGNC Symbol;Acc:HGNC:10336]	65	320	79	170	97	144	162	238	61.8069	159	70.9906	119.213	57.2351	109.972	130.337	118.774	-0.374801	0.490037	0.965393	0.222738	0.6045	0.918031	0.578328	0.149609	0.68776	97.2658	88.2243	119.694
ENSG00000144724	PTPRG	protein tyrosine phosphatase receptor type G [Source:HGNC Symbol;Acc:HGNC:9671]	50	102	88	273	244	263	433	446	12.0737	12.8704	20.0818	48.6167	36.5617	51.0061	88.4679	56.5231	1.25902	0.00611011	0.122185	2.05944	3.47223e-07	2.62476e-05	0.774101	0.028425	0.328842	15.0086	42.5892	65.3324
ENSG00000144730	IL17RD	interleukin 17 receptor D [Source:HGNC Symbol;Acc:HGNC:17616]	0	65	1	45	33	13	18	2	0	12.5458	0.34907	12.2582	7.56386	3.85658	5.62553	0.387716	0.980745	0.494553	0.965393	-0.411078	0.780146	0.961416	-1.43965	0.149101	0.687729	4.2983	9.91104	3.28994
ENSG00000144736	SHQ1	SHQ1, H/ACA ribonucleoprotein assembly factor [Source:HGNC Symbol;Acc:HGNC:25543]	22	62	55	48	32	38	22	73	13.3198	19.615	31.4692	21.4322	12.0224	18.478	11.27	23.1962	-0.622919	0.395903	0.931586	-0.418892	0.493958	0.875731	0.181145	0.777504	0.977301	21.468	16.7273	17.6481
ENSG00000144741	SLC25A26	solute carrier family 25 member 26 [Source:HGNC Symbol;Acc:HGNC:20661]	24	109	61	124	104	70	61	165	3.88937	9.23036	9.34218	14.8198	10.4585	9.11094	8.36424	14.0337	0.500426	0.40031	0.93435	0.367842	0.476949	0.867725	-0.152103	0.729182	0.970455	7.4873	12.6392	10.503
ENSG00000144744	UBA3	ubiquitin like modifier activating enzyme 3 [Source:HGNC Symbol;Acc:HGNC:12470]	72	212	100	184	158	97	98	210	63.552	97.7814	83.4155	119.775	86.5409	68.7647	73.1899	97.2831	0.0997828	0.820147	0.990865	-0.127731	0.744415	0.95377	-0.249424	0.509123	0.933952	81.583	103.158	79.7459
ENSG00000144746	ARL6IP5	ADP ribosylation factor like GTPase 6 interacting protein 5 [Source:HGNC Symbol;Acc:HGNC:16937]	259	533	451	387	539	432	422	746	357.993	384.969	589.116	394.492	462.307	479.574	493.532	541.171	-0.29544	0.400757	0.93435	0.0823468	0.789543	0.962325	0.352538	0.165218	0.705864	444.026	428.4	504.759
ENSG00000144747	TMF1	TATA element modulatory factor 1 [Source:HGNC Symbol;Acc:HGNC:11870]	287	462	384	207	374	238	176	427	128.12	107.77	162	68.1487	103.603	85.3312	66.4776	100.042	-0.858558	0.0177789	0.239783	-0.770036	0.0117471	0.145132	0.0639726	0.839815	0.984227	132.63	85.8759	83.9503
ENSG00000144749	LRIG1	leucine rich repeats and immunoglobulin like domains 1 [Source:HGNC Symbol;Acc:HGNC:17360]	62	142	16	67	70	81	66	96	31.0885	37.2066	7.58189	24.7762	21.7808	32.6204	28.0014	25.2639	-0.313818	0.647566	0.981062	0.119553	0.832217	0.971506	0.411557	0.376992	0.879576	25.2923	23.2785	28.6286
ENSG00000144771	LRTM1	leucine rich repeats and transmembrane domains 1 [Source:HGNC Symbol;Acc:HGNC:25023]	0	0	0	0	0	0	0	0	0	0	0	0	0	0	0	0										0	0	0
ENSG00000144785		novel protein	0	0	0	0	0	0	0	0	0	0	0	0	0	0	0	0										0	0	0
ENSG00000144791	LIMD1	LIM domain containing 1 [Source:HGNC Symbol;Acc:HGNC:6612]	3	22	0	17	18	28	5	17	0.835804	3.2028	0	3.49289	3.11188	6.26525	1.17864	2.48573	1.07415	0.500974	0.965472	1.13509	0.391037	0.823457	0.0514871	0.958749	0.993267	1.3462	3.30239	3.30987
ENSG00000144792	ZNF660	zinc finger protein 660 [Source:HGNC Symbol;Acc:HGNC:26720]	71	37	38	54	36	54	39	75	38.4984	10.4836	19.4723	21.5939	12.1131	23.5166	17.8928	21.3436	-0.645869	0.37782	0.921442	-0.19371	0.740635	0.952975	0.425805	0.45235	0.917165	22.8181	16.8535	20.9177
ENSG00000144802	NFKBIZ	NFKB inhibitor zeta [Source:HGNC Symbol;Acc:HGNC:29805]	5	51	2	25	60	14	40	100	2.99183	15.9463	1.13096	11.0321	22.2784	6.72808	20.2514	31.4042	1.10173	0.332552	0.90632	1.46639	0.118579	0.549954	0.354371	0.62689	0.954608	6.6897	16.6553	19.4612
ENSG00000144810	COL8A1	collagen type VIII alpha 1 chain [Source:HGNC Symbol;Acc:HGNC:2215]	0	27	5	1	11	5	4	4	0	5.29609	1.77373	0.276835	2.56229	1.50742	1.27045	0.788042	-0.950868	0.620606	0.981062							2.35661	1.41956	1.18864
ENSG00000144815	NXPE3	neurexophilin and PC-esterase domain family member 3 [Source:HGNC Symbol;Acc:HGNC:28238]	156	183	163	254	358	221	209	340	36.4053	22.3159	35.9483	43.7147	51.8431	41.4219	41.2682	41.6429	0.374346	0.338922	0.909286	0.310434	0.362649	0.806449	-0.0903272	0.759043	0.975059	31.5565	47.7789	41.4443
ENSG00000144820	ADGRG7	adhesion G protein-coupled receptor G7 [Source:HGNC Symbol;Acc:HGNC:19241]	0	0	0	0	0	0	0	0	0	0	0	0	0	0	0	0										0	0	0
ENSG00000144821	MYH15	myosin heavy chain 15 [Source:HGNC Symbol;Acc:HGNC:31073]	2	0	0	13	8	11	0	2	0.887659	0	0	4.25513	2.2033	3.92108	0	0.465873	3.37621	0.170017					-1.13831	0.497236	0.931356	0.295886	3.22921	1.46232
ENSG00000144824	PHLDB2	pleckstrin homology like domain family B member 2 [Source:HGNC Symbol;Acc:HGNC:29573]	2	0	11	10	0	0	9	0	0.573816	0	2.98253	2.1159	0	0	2.18481	0	-0.493009	0.836177	0.992236	-0.694166	0.758746	0.956751	-0.231864	0.924916		1.18545	1.05795	0.72827
ENSG00000144827	ABHD10	abhydrolase domain containing 10, depalmitoylase [Source:HGNC Symbol;Acc:HGNC:25656]	151	261	199	125	243	110	147	295	176.227	159.17	219.482	107.587	175.983	103.107	145.158	180.692	-0.611473	0.138272	0.703427	-0.455318	0.216624	0.69438	0.132362	0.73899	0.97139	184.96	141.785	142.986
ENSG00000144834	TAGLN3	transgelin 3 [Source:HGNC Symbol;Acc:HGNC:29868]	156	180	58	239	222	143	134	290	321.05	193.573	112.804	362.743	283.51	236.364	233.336	313.233	0.431584	0.350668	0.912216	0.262813	0.518711	0.885858	-0.190515	0.565234	0.944974	209.142	323.127	260.978
ENSG00000144837	PLA1A	phospholipase A1 member A [Source:HGNC Symbol;Acc:HGNC:17661]	0	4	0	0	0	4	10	2	0	3.40322	0	0	0	5.23074	13.7764	1.70906										1.13441	0	6.90538
ENSG00000144840	RABL3	RAB, member of RAS oncogene family like 3 [Source:HGNC Symbol;Acc:HGNC:18072]	46	135	71	171	84	74	86	142	25.2764	38.7627	36.8693	69.2957	28.642	32.6577	39.9838	40.9512	0.292706	0.596204	0.98091	0.0823149	0.852105	0.975069	-0.232725	0.618516	0.954608	33.6362	48.9689	37.8642
ENSG00000144843	ADPRH	ADP-ribosylarginine hydrolase [Source:HGNC Symbol;Acc:HGNC:269]	0	0	4	12	14	2	8	19	0	0	2.8927	6.77217	6.64797	1.22919	5.17979	7.63078	2.52293	0.252793	0.845732	2.1828	0.255406	0.734562	-0.369273	0.764099	0.975584	0.964234	6.71007	4.67992
ENSG00000144847	IGSF11	immunoglobulin superfamily member 11 [Source:HGNC Symbol;Acc:HGNC:16669]	4	38	21	3	17	4	10	16	2.88349	14.3141	14.3063	1.5949	7.60457	2.31587	6.09939	6.0534	-1.42846	0.250001	0.844058	-1.21205	0.236525	0.718375	0.196028	0.87914	0.988283	10.5013	4.59973	4.82289
ENSG00000144848	ATG3	autophagy related 3 [Source:HGNC Symbol;Acc:HGNC:20962]	63	69	76	61	62	75	41	119	36.4137	20.84	41.5134	26.002	22.2374	34.8163	20.051	36.0988	-0.683026	0.245235	0.841466	-0.233971	0.634029	0.92869	0.424365	0.390729	0.889004	32.9223	24.1197	30.322
ENSG00000144852	NR1I2	nuclear receptor subfamily 1 group I member 2 [Source:HGNC Symbol;Acc:HGNC:7968]	0	0	2	26	5	12	14	17	0	0	1.24	12.5796	2.03553	6.32294	7.77137	5.85344				4.01664	0.0177369	0.192248	0.0164881	0.987635	0.998453	0.413333	7.30758	6.64925
ENSG00000144857	BOC	BOC cell adhesion associated, oncogene regulated [Source:HGNC Symbol;Acc:HGNC:17173]	37	61	20	16	15	17	32	119	12.6493	10.8973	6.46167	4.03402	3.18217	4.66779	9.25643	21.3517	-1.68101	0.0390323	0.388942	0.169216	0.802514	0.965827	1.82975	0.0190897	0.263988	10.0028	3.6081	11.7587
ENSG00000144867	SRPRB	SRP receptor subunit beta [Source:HGNC Symbol;Acc:HGNC:24085]	131	193	89	116	164	133	88	166	110.414	85.0026	70.891	72.1045	85.7754	90.0327	62.7571	73.4312	-0.377684	0.369091	0.916603	-0.32228	0.371262	0.811504	0.0313283	0.933143	0.992669	88.7691	78.9399	75.407
ENSG00000144868	TMEM108	transmembrane protein 108 [Source:HGNC Symbol;Acc:HGNC:28451]	16	34	31	105	100	165	52	262	6.72036	7.46234	12.3051	32.5248	26.0639	55.6613	18.4801	57.7558	1.48563	0.0230074	0.275564	2.16525	5.52559e-05	0.00226698	0.656864	0.151262	0.68992	8.82926	29.2944	43.9657
ENSG00000144891	AGTR1	angiotensin II receptor type 1 [Source:HGNC Symbol;Acc:HGNC:336]	176	76	13	3	2	36	0	12	178.71	40.3249	12.4747	2.24652	1.26018	29.3586	0	6.39497	-5.63667	1.80707e-07	2.33274e-05	-2.83076	0.0934313	0.492566	2.77697	0.0782622	0.534418	77.1698	1.75335	11.9179
ENSG00000144893	MED12L	mediator complex subunit 12L [Source:HGNC Symbol;Acc:HGNC:16050]	194	257	217	266	287	315	314	759	47.7603	33.0614	50.4864	48.2947	43.8444	62.2834	65.4068	98.0682	-0.157076	0.66814	0.981218	0.68897	0.0331359	0.281936	0.822688	0.00507496	0.118222	43.7694	46.0696	75.2528
ENSG00000144895	EIF2A	eukaryotic translation initiation factor 2A [Source:HGNC Symbol;Acc:HGNC:3254]	15	135	65	135	145	193	159	374	8.97092	42.1894	36.7374	59.5432	53.8122	92.7043	80.4583	117.392	0.694473	0.283654	0.874287	1.5955	0.00140909	0.0319882	0.88234	0.00723814	0.146598	29.2992	56.6777	96.8515
ENSG00000144908	ALDH1L1	aldehyde dehydrogenase 1 family member L1 [Source:HGNC Symbol;Acc:HGNC:3978]	28	13	6	23	5	11	12	58	7.21145	1.74957	1.46038	4.36863	0.799102	2.27538	2.61502	7.83996	-0.619821	0.616171	0.98091	0.248407	0.791686	0.962633	0.846741	0.401602	0.894772	3.4738	2.58387	4.24345
ENSG00000144909	OSBPL11	oxysterol binding protein like 11 [Source:HGNC Symbol;Acc:HGNC:16397]	72	120	56	48	88	37	109	62	55.3005	48.1616	40.6476	27.1888	41.9418	22.8242	70.8356	24.9925	-0.683475	0.203002	0.797646	-0.285005	0.616232	0.921207	0.374492	0.550499	0.943605	48.0366	34.5653	39.5507
ENSG00000144935	TRPC1	transient receptor potential cation channel subfamily C member 1 [Source:HGNC Symbol;Acc:HGNC:12333]	205	447	250	269	411	251	177	391	150.576	171.566	173.537	145.716	187.331	148.072	110.003	150.73	-0.215747	0.511754	0.966929	-0.383176	0.179592	0.647422	-0.190896	0.509987	0.934109	165.226	166.523	136.268
ENSG00000144959	NCEH1	neutral cholesterol ester hydrolase 1 [Source:HGNC Symbol;Acc:HGNC:29260]	82	231	113	136	110	104	63	195	60.2303	88.6618	78.4385	73.6704	50.1373	61.3524	39.1534	75.1721	-0.531221	0.236117	0.832816	-0.488678	0.215898	0.693656	0.0208051	0.960204	0.993704	75.7769	61.9038	58.5593
ENSG00000144962	SPATA16	spermatogenesis associated 16 [Source:HGNC Symbol;Acc:HGNC:29935]	0	0	0	0	0	0	0	0	0	0	0	0	0	0	0	0										0	0	0
ENSG00000145002	FAM86B2	family with sequence similarity 86 member B2 [Source:HGNC Symbol;Acc:HGNC:32222]	0	0	0	0	0	0	5	2	0	0	0	0	0	0	5.17329	1.28357										0	0	2.15229
ENSG00000145012	LPP	LIM domain containing preferred translocation partner in lipoma [Source:HGNC Symbol;Acc:HGNC:6679]	250	688	381	278	358	217	225	385	33.477	48.1413	48.2149	27.4539	29.7479	23.3379	25.4928	27.0575	-0.833236	0.0113169	0.182105	-0.866858	0.00430311	0.0714667	-0.0575915	0.843553	0.985292	43.2777	28.6009	25.2961
ENSG00000145014	TMEM44	transmembrane protein 44 [Source:HGNC Symbol;Acc:HGNC:25120]	6	14	4	10	8	9	6	5	4.64576	5.66444	2.92695	5.71029	3.84382	5.59687	3.93084	2.03187	-0.108234	0.940274	0.998113	-0.289362	0.818072	0.968936	-0.205135	0.877559	0.988283	4.41238	4.77706	3.85319
ENSG00000145016	RUBCN	rubicon autophagy regulator [Source:HGNC Symbol;Acc:HGNC:28991]	244	411	123	207	225	217	104	379	77.3587	68.0902	36.8531	48.3997	44.2659	55.2556	27.8985	63.0638	-0.595131	0.118922	0.661554	-0.416196	0.255975	0.734809	0.158024	0.652926	0.958738	60.7673	46.3328	48.7393
ENSG00000145020	AMT	aminomethyltransferase [Source:HGNC Symbol;Acc:HGNC:473]	0	0	1	0	2	0	0	5	0	0	0.588098	0	0.77232	0	0	1.63302										0.196033	0.38616	0.544339
ENSG00000145022	TCTA	T cell leukemia translocation altered [Source:HGNC Symbol;Acc:HGNC:11692]	75	132	46	69	126	97	42	88	96.596	88.8373	55.9894	65.539	100.702	100.338	45.7695	59.4843	-0.156094	0.76629	0.984633	-0.336924	0.472408	0.86389	-0.204441	0.677133	0.963644	80.4743	83.1203	68.5307
ENSG00000145029	NICN1	nicolin 1, tubulin polyglutamylase complex subunit [Source:HGNC Symbol;Acc:HGNC:18317]	0	0	0	0	0	0	0	0	0	0	0	0	0	0	0	0										0	0	0
ENSG00000145040	UCN2	urocortin 2 [Source:HGNC Symbol;Acc:HGNC:18414]	0	0	2	7	9	5	2	15	0	0	4.45588	12.1704	13.1663	9.46718	3.98944	18.5595	2.84254	0.290034					-0.158709	0.91166	0.99243	1.48529	12.6683	10.672
ENSG00000145041	DCAF1	DDB1 and CUL4 associated factor 1 [Source:HGNC Symbol;Acc:HGNC:30911]	81	67	40	110	74	76	26	165	41.4153	17.9009	19.328	41.4784	23.4788	31.2095	11.2481	44.2773	0.10316	0.863424	0.992236	0.0364967	0.948547	0.991764	-0.0863056	0.875455	0.988092	26.2147	32.4786	28.9116
ENSG00000145050	MANF	mesencephalic astrocyte derived neurotrophic factor [Source:HGNC Symbol;Acc:HGNC:15461]	0	67	45	39	23	33	36	28	0	57.8034	70.2129	47.4867	23.5641	43.7588	50.2905	24.2624	-0.551977	0.641684	0.981062	-0.229842	0.814761	0.968936	0.292282	0.688387	0.963795	42.6721	35.5254	39.4372
ENSG00000145063		novel transcript	0	4	0	2	0	0	0	0	0	1.6259	0	1.14734	0	0	0	0										0.541966	0.573671	0
ENSG00000145075		novel transcript	0	0	0	0	0	0	0	0	0	0	0	0	0	0	0	0										0	0	0
ENSG00000145087	STXBP5L	syntaxin binding protein 5L [Source:HGNC Symbol;Acc:HGNC:30757]	139	266	184	378	467	343	200	394	44.0098	44.0089	55.0557	88.2632	91.7528	87.222	53.5788	65.4715	0.683289	0.0452719	0.429305	0.412986	0.187729	0.658503	-0.294677	0.282483	0.829921	47.6915	90.008	68.7574
ENSG00000145088	EAF2	ELL associated factor 2 [Source:HGNC Symbol;Acc:HGNC:23115]	9	40	17	7	52	26	12	21	17.957	41.7038	32.0547	10.3001	64.3818	41.6641	20.2582	21.9904	0.0685829	0.948036	0.998113	-0.26521	0.746987	0.954371	-0.356019	0.702769	0.966075	30.5718	37.341	27.9709
ENSG00000145103	ILDR1	immunoglobulin like domain containing receptor 1 [Source:HGNC Symbol;Acc:HGNC:28741]	0	0	0	0	0	2	0	0	0	0	0	0	0	1.89407	0	0										0	0	0.631356
ENSG00000145107	TM4SF19	transmembrane 4 L six family member 19 [Source:HGNC Symbol;Acc:HGNC:25167]	0	0	0	0	0	0	0	0	0	0	0	0	0	0	0	0										0	0	0
ENSG00000145113	MUC4	mucin 4, cell surface associated [Source:HGNC Symbol;Acc:HGNC:7514]	5	0	0	0	0	0	0	0	0.840005	0	0	0	0	0	0	0										0.280002	0	0
ENSG00000145147	SLIT2	slit guidance ligand 2 [Source:HGNC Symbol;Acc:HGNC:11086]	164	228	101	638	774	467	151	372	52.3335	38.0184	30.4584	150.144	153.265	119.688	40.77	62.3017	1.7062	1.10344e-07	1.52399e-05	0.765506	0.0446714	0.334067	-0.964108	0.00400902	0.102002	40.2701	151.705	74.2531
ENSG00000145191	EIF2B5	eukaryotic translation initiation factor 2B subunit epsilon [Source:HGNC Symbol;Acc:HGNC:3261]	99	130	55	142	184	114	51	215	48.5386	33.3057	25.4838	51.3444	55.9806	44.8904	21.1568	55.3238	0.381923	0.405005	0.934888	0.075992	0.865263	0.978121	-0.325892	0.437884	0.911483	35.7761	53.6625	40.457
ENSG00000145192	AHSG	alpha 2-HS glycoprotein [Source:HGNC Symbol;Acc:HGNC:349]	0	0	0	0	0	0	0	0	0	0	0	0	0	0	0	0										0	0	0
ENSG00000145194	ECE2	endothelin converting enzyme 2 [Source:HGNC Symbol;Acc:HGNC:13275]	12	18	3	38	48	25	8	31	8.96143	7.02413	2.11723	20.9282	22.2436	14.9945	5.05492	12.1501	1.6452	0.096315	0.606752	0.729397	0.451638	0.851867	-0.933738	0.212639	0.764528	6.03426	21.5859	10.7332
ENSG00000145198	VWA5B2	von Willebrand factor A domain containing 5B2 [Source:HGNC Symbol;Acc:HGNC:25144]	9	45	3	39	35	37	18	105	5.37982	14.056	1.69471	17.1926	12.9826	17.7633	9.10387	32.9409	0.877924	0.400627	0.93435	1.37404	0.100914	0.511353	0.492565	0.462449	0.920543	7.0435	15.0876	19.936
ENSG00000145214	DGKQ	diacylglycerol kinase theta [Source:HGNC Symbol;Acc:HGNC:2856]	17	52	6	44	48	38	28	58	12.0482	19.2576	4.01861	22.9975	21.1098	21.6299	16.7904	21.5737	0.695077	0.430106	0.940175	0.676731	0.352637	0.801277	-0.0348069	0.953301	0.992669	11.7748	22.0536	19.998
ENSG00000145216	FIP1L1	factor interacting with PAPOLA and CPSF1 [Source:HGNC Symbol;Acc:HGNC:19124]	97	226	143	154	393	223	169	277	26.3225	32.0469	36.6725	30.8197	66.1782	48.6023	38.8034	39.4508	0.387213	0.388883	0.929252	0.312274	0.354458	0.801277	-0.100166	0.785127	0.97792	31.6806	48.4989	42.2855
ENSG00000145217	SLC26A1	solute carrier family 26 member 1 [Source:HGNC Symbol;Acc:HGNC:10993]	0	6	1	1	0	0	0	0	0	2.57917	0.777418	0.606677	0	0	0	0										1.11886	0.303338	0
ENSG00000145220	LYAR	Ly1 antibody reactive [Source:HGNC Symbol;Acc:HGNC:26021]	17	41	7	7	24	5	0	15	26.0574	32.839	10.1398	7.91287	22.8277	6.15531	0	12.0669	-0.769207	0.480971	0.961847	-2.02422	0.0867348	0.475762	-1.28451	0.37893	0.880169	23.0121	15.3703	6.07407
ENSG00000145241	CENPC	centromere protein C [Source:HGNC Symbol;Acc:HGNC:1854]	160	293	289	335	338	306	414	530	66.5075	63.6418	113.527	102.695	87.1837	102.157	145.606	115.624	-0.0251291	0.949403	0.998113	0.493386	0.173767	0.641632	0.492332	0.107507	0.612402	81.2254	94.9393	121.129
ENSG00000145242	EPHA5	EPH receptor A5 [Source:HGNC Symbol;Acc:HGNC:3389]	4	20	8	107	143	210	200	349	1.43661	3.75347	2.71531	28.3411	31.8701	60.5753	60.7768	65.7849	3.25171	6.23712e-06	0.000500979	4.42038	2.11303e-20	1.63092e-17	1.16587	0.000329718	0.0167781	2.63513	30.1056	62.379
ENSG00000145244	CORIN	corin, serine peptidase [Source:HGNC Symbol;Acc:HGNC:19012]	24	41	25	18	7	2	0	0	8.40345	7.5016	8.27249	4.64806	1.52094	0.562436	0	0	-1.63096	0.0795733	0.560269	-5.69261	3.42081e-05	0.00150649	-4.06263	0.0458764		8.05918	3.0845	0.187479
ENSG00000145246	ATP10D	ATPase phospholipid transporting 10D (putative) [Source:HGNC Symbol;Acc:HGNC:13549]	182	200	148	215	132	89	94	131	80.5643	46.2621	61.9132	70.188	36.2587	31.6416	35.2069	30.4344	-0.468768	0.286462	0.877458	-1.02562	0.00660538	0.0973547	-0.581947	0.16351	0.704904	62.9132	53.2234	32.4276
ENSG00000145247	OCIAD2	OCIA domain containing 2 [Source:HGNC Symbol;Acc:HGNC:28685]	56	45	13	37	51	30	18	60	79.6483	33.4445	17.4736	38.81	45.0118	34.2694	21.6616	44.788	-0.230049	0.77181	0.984633	-0.435308	0.532653	0.891339	-0.22545	0.72903	0.970434	43.5221	41.9109	33.573
ENSG00000145248	SLC10A4	solute carrier family 10 member 4 [Source:HGNC Symbol;Acc:HGNC:22980]	22	0	5	56	49	4	14	0	30.4563	0	6.54146	57.1737	42.0938	4.44746	16.3988	0	1.8496	0.147648	0.719419	-0.74471	0.66236	0.935611	-2.65544	0.0156856	0.232664	12.3326	49.6337	6.94875
ENSG00000145283	SLC10A6	solute carrier family 10 member 6 [Source:HGNC Symbol;Acc:HGNC:30603]	0	28	0	4	0	0	5	0	0	31.8367	0	6.41889	0	0	9.20546	0										10.6122	3.20944	3.06849
ENSG00000145284	SCD5	stearoyl-CoA desaturase 5 [Source:HGNC Symbol;Acc:HGNC:21088]	279	761	236	217	283	286	368	364	232.877	331.918	186.159	133.578	146.581	191.728	259.895	159.458	-1.05275	0.00184762	0.0502363	-0.347501	0.306889	0.771836	0.68038	0.0434358	0.410196	250.318	140.079	203.694
ENSG00000145287	PLAC8	placenta associated 8 [Source:HGNC Symbol;Acc:HGNC:19254]	0	0	19	1	1	0	0	16	0	0	16.7446	0.687738	0.578679	0	0	7.8309				-1.33407	0.566383	0.905089				5.58152	0.633208	2.6103
ENSG00000145293	ENOPH1	enolase-phosphatase 1 [Source:HGNC Symbol;Acc:HGNC:24599]	80	157	67	115	82	96	70	107	135.633	139.091	107.35	143.789	86.2695	130.721	100.416	95.2097	-0.37336	0.443128	0.948435	-0.317066	0.432016	0.841818	0.0331877	0.940736	0.992669	127.358	115.029	108.782
ENSG00000145309	CABS1	calcium binding protein, spermatid associated 1 [Source:HGNC Symbol;Acc:HGNC:30710]	0	0	0	5	0	4	0	0	0	0	0	8.58426	0	7.47888	0	0										0	4.29213	2.49296
ENSG00000145321	GC	GC vitamin D binding protein [Source:HGNC Symbol;Acc:HGNC:4187]	0	0	0	0	0	0	0	0	0	0	0	0	0	0	0	0										0	0	0
ENSG00000145331	TRMT10A	tRNA methyltransferase 10A [Source:HGNC Symbol;Acc:HGNC:28403]	7	2	9	26	21	9	16	0	5.63631	0.841493	6.8484	15.4391	10.4926	5.82018	10.9005	0	1.32196	0.3089	0.895409	0.309126	0.838736	0.972257	-1.04198	0.412796	0.89845	4.44207	12.9659	5.57355
ENSG00000145332	KLHL8	kelch like family member 8 [Source:HGNC Symbol;Acc:HGNC:18644]	125	203	184	175	207	98	188	173	60.0277	50.9403	83.5044	61.9773	61.685	37.7977	76.3885	43.6023	-0.307584	0.457782	0.955278	-0.3566	0.411995	0.831957	-0.0746815	0.860296	0.986372	64.8242	61.8312	52.5962
ENSG00000145335	SNCA	synuclein alpha [Source:HGNC Symbol;Acc:HGNC:11138]	119	203	98	125	120	33	55	51	67.7611	60.4023	52.7363	52.4924	42.4016	15.0919	26.4987	15.2414	-0.566886	0.171359	0.755109	-1.72091	0.000161916	0.00574333	-1.17745	0.0232073	0.292111	60.2999	47.447	18.944
ENSG00000145337	PYURF	PIGY upstream open reading frame [Source:HGNC Symbol;Acc:HGNC:44317]	0	0	0	0	0	0	0	0	0	0	0	0	0	0	0	0										0	0	0
ENSG00000145348	TBCK	TBC1 domain containing kinase [Source:HGNC Symbol;Acc:HGNC:28261]	121	283	254	325	412	237	246	250	39.4605	48.2267	78.2818	78.1652	83.3761	62.0758	67.8798	42.7896	0.295802	0.467102	0.959068	-0.0367842	0.92529	0.987767	-0.360498	0.269696	0.820333	55.323	80.7707	57.5818
ENSG00000145349	CAMK2D	calcium/calmodulin dependent protein kinase II delta [Source:HGNC Symbol;Acc:HGNC:1462]	443	731	544	465	660	495	564	1119	100.12	86.3294	116.189	77.5039	92.5612	89.8504	107.851	132.73	-0.477757	0.107803	0.636697	0.0387903	0.89048	0.980993	0.492795	0.0649313	0.495833	100.88	85.0326	110.144
ENSG00000145354	CISD2	CDGSH iron sulfur domain 2 [Source:HGNC Symbol;Acc:HGNC:24212]	39	91	89	79	108	85	95	143	21.683	26.4375	46.7622	32.3918	37.2603	37.9552	44.6897	41.7265	-0.111306	0.847499	0.992236	0.290357	0.544498	0.896936	0.374001	0.377152	0.879576	31.6276	34.826	41.4571
ENSG00000145358	DDIT4L	DNA damage inducible transcript 4 like [Source:HGNC Symbol;Acc:HGNC:30555]	0	21	0	0	0	0	0	0	0	12.9436	0	0	0	0	0	0										4.31455	0	0
ENSG00000145362	ANK2	ankyrin 2 [Source:HGNC Symbol;Acc:HGNC:493]	1561	3832	1631	4203	4878	2696	1817	2810	99.9719	128.24	98.7141	198.512	193.858	138.673	98.4597	94.4502	0.624617	0.00485888	0.1061	-0.0742546	0.748422	0.954558	-0.72298	0.000449168	0.0209207	108.975	196.185	110.528
ENSG00000145365	TIFA	TRAF interacting protein with forkhead associated domain [Source:HGNC Symbol;Acc:HGNC:19075]	0	0	8	2	0	8	3	0	0	0	4.54385	0.886475	0	3.86163	1.52557	0				0.0279989	0.990661					1.51462	0.443238	1.79573
ENSG00000145375	AFG2A	AFG2 AAA ATPase homolog A [Source:HGNC Symbol;Acc:HGNC:18119]	36	38	46	56	74	106	37	70	13.6514	7.52979	16.4848	15.6609	17.4131	32.2834	11.8715	13.9314	0.167704	0.802511	0.989912	0.490884	0.40323	0.827507	0.295913	0.588308	0.950795	12.5553	16.537	19.3621
ENSG00000145384	FABP2	fatty acid binding protein 2 [Source:HGNC Symbol;Acc:HGNC:3556]	0	0	0	0	0	0	0	0	0	0	0	0	0	0	0	0										0	0	0
ENSG00000145386	CCNA2	cyclin A2 [Source:HGNC Symbol;Acc:HGNC:1578]	18	0	20	17	24	13	20	6	23.1324	0	24.2901	16.112	19.1394	13.418	21.7474	4.04689	-0.0750467	0.957664	0.998113	-0.31412	0.804984	0.966492	-0.281952	0.781855	0.97762	15.8075	17.6257	13.0708
ENSG00000145388	METTL14	methyltransferase 14, N6-adenosine-methyltransferase subunit [Source:HGNC Symbol;Acc:HGNC:29330]	127	157	125	133	249	143	80	173	65.5904	42.3701	61.0093	50.6572	79.8	59.3157	34.9587	46.8925	-0.00585984	0.989343	0.999338	-0.365942	0.332195	0.791365	-0.38548	0.313463	0.850235	56.3233	65.2286	47.0556
ENSG00000145390	USP53	ubiquitin specific peptidase 53 [Source:HGNC Symbol;Acc:HGNC:29255]	212	273	161	175	341	283	147	653	62.657	42.1619	44.9686	38.1439	62.5397	67.1765	36.7604	101.29	-0.196325	0.612372	0.98091	0.343498	0.340391	0.796572	0.517614	0.170274	0.712674	49.9292	50.3418	68.4091
ENSG00000145391	SETD7	SET domain containing 7, histone lysine methyltransferase [Source:HGNC Symbol;Acc:HGNC:30412]	119	279	104	137	142	107	61	146	30.2146	37.0167	24.9547	25.6533	22.3731	21.8198	13.1047	19.4556	-0.577903	0.15082	0.7257	-0.865138	0.0186172	0.198706	-0.309874	0.431565	0.909766	30.7287	24.0132	18.1267
ENSG00000145414	NAF1	nuclear assembly factor 1 ribonucleoprotein [Source:HGNC Symbol;Acc:HGNC:25126]	45	99	60	17	87	25	36	64	33.2677	38.2445	41.919	9.26856	39.9114	14.8439	22.5186	24.832	-0.835284	0.237846	0.835059	-0.945279	0.0752254	0.445032	-0.132982	0.852898	0.985926	37.8104	24.59	20.7315
ENSG00000145416	MARCHF1	membrane associated ring-CH-type finger 1 [Source:HGNC Symbol;Acc:HGNC:26077]	142	357	218	282	325	172	104	263	48.1221	63.219	69.8172	70.4787	68.345	46.8146	29.8207	46.7771	-0.037433	0.916677	0.99663	-0.673441	0.0457191	0.338109	-0.658331	0.0345209	0.365009	60.3861	69.4119	41.1375
ENSG00000145423	SFRP2	secreted frizzled related protein 2 [Source:HGNC Symbol;Acc:HGNC:10777]	0	18	4	13	10	5	0	0	0	16.6418	6.68829	16.9629	10.9792	7.10513	0	0	0.577965	0.738516	0.984633				-2.57709	0.185329		7.7767	13.9711	2.36838
ENSG00000145425	RPS3A	ribosomal protein S3A [Source:HGNC Symbol;Acc:HGNC:10421]	123	133	133	92	198	107	128	118	190.518	107.648	194.685	105.092	190.311	133.11	167.753	95.9255	-0.374354	0.44585	0.949	-0.37863	0.385272	0.818724	-0.0315449	0.944255	0.992669	164.284	147.702	132.263
ENSG00000145428	RNF175	ring finger protein 175 [Source:HGNC Symbol;Acc:HGNC:27735]	67	114	26	113	128	100	77	114	57.0979	50.7661	20.9396	71.0194	67.6898	68.4451	55.522	50.9885	0.492564	0.377915	0.921442	0.375352	0.437178	0.843309	-0.141456	0.727835	0.970384	42.9346	69.3546	58.3185
ENSG00000145431	PDGFC	platelet derived growth factor C [Source:HGNC Symbol;Acc:HGNC:8801]	16	33	5	22	20	90	60	24	9.42061	10.153	2.78214	9.55289	7.30729	42.5597	29.8909	7.41637	-0.025295	0.980831	0.999338	1.76998	0.0218203	0.219056	1.77506	0.0157622	0.233463	7.45193	8.43009	26.6223
ENSG00000145439	CBR4	carbonyl reductase 4 [Source:HGNC Symbol;Acc:HGNC:25891]	113	237	117	142	161	118	116	114	78.095	85.5887	76.4153	72.3745	69.0459	65.4973	67.8314	41.3495	-0.404636	0.300564	0.887646	-0.534878	0.167535	0.63226	-0.155562	0.703409	0.966075	80.033	70.7102	58.2261
ENSG00000145451	GLRA3	glycine receptor alpha 3 [Source:HGNC Symbol;Acc:HGNC:4328]	112	303	46	244	352	175	87	111	41.5215	58.6977	16.1162	66.711	80.9776	52.1063	27.2899	21.5973	0.730915	0.13303	0.69485	-0.2912	0.55327	0.899624	-1.04879	0.00769272	0.150682	38.7785	73.8443	33.6645
ENSG00000145476	CYP4V2	cytochrome P450 family 4 subfamily V member 2 [Source:HGNC Symbol;Acc:HGNC:23198]	105	236	111	155	158	198	157	127	37.9659	44.5902	37.9295	41.3322	35.451	57.4998	48.0322	24.1007	-0.293351	0.460253	0.956122	0.0227818	0.95555	0.992664	0.290009	0.489625	0.929151	40.1619	38.3916	43.2109
ENSG00000145491	ROPN1L	rhophilin associated tail protein 1 like [Source:HGNC Symbol;Acc:HGNC:24060]	1	10	0	5	1	1	6	0	1.94576	10.1675	0	7.17483	1.20741	1.56274	9.87799	0				-0.0433869	0.985638					4.03774	4.19112	3.81358
ENSG00000145494	NDUFS6	NADH:ubiquinone oxidoreductase subunit S6 [Source:HGNC Symbol;Acc:HGNC:7713]	9	20	2	9	8	16	5	7	35.8331	41.6098	7.52526	26.4264	19.7651	51.1633	16.8438	14.6272	-0.494766	0.731994	0.984633	-0.152156	0.899514	0.98166	0.321758	0.799361	0.978968	28.3227	23.0957	27.5448
ENSG00000145495	MARCHF6	membrane associated ring-CH-type finger 6 [Source:HGNC Symbol;Acc:HGNC:30550]	1336	2711	1290	1484	2178	1771	1688	2857	415.916	441.014	379.524	340.711	420.75	442.807	444.631	466.8	-0.33414	0.143797	0.714992	0.0511599	0.807597	0.967015	0.361701	0.0875934	0.559513	412.151	380.731	451.413
ENSG00000145506	NKD2	NKD inhibitor of WNT signaling pathway 2 [Source:HGNC Symbol;Acc:HGNC:17046]	0	0	0	0	0	0	0	0	0	0	0	0	0	0	0	0										0	0	0
ENSG00000145526	CDH18	cadherin 18 [Source:HGNC Symbol;Acc:HGNC:1757]	273	583	197	613	694	454	358	500	148.668	165.9	101.385	246.189	234.521	198.568	164.956	142.905	0.579291	0.0523789	0.462795	0.206669	0.474501	0.865708	-0.397508	0.11833	0.63873	138.651	240.355	168.809
ENSG00000145536	ADAMTS16	ADAM metallopeptidase with thrombospondin type 1 motif 16 [Source:HGNC Symbol;Acc:HGNC:17108]	0	0	0	0	3	1	0	0	0	0	0	0	1.12133	0.483774	0	0										0	0.560666	0.161258
ENSG00000145545	SRD5A1	steroid 5 alpha-reductase 1 [Source:HGNC Symbol;Acc:HGNC:11284]	62	107	66	126	236	63	85	86	21.8301	19.6867	21.9613	32.7181	51.5637	17.8157	25.3228	15.8922	0.775019	0.0991212	0.614765	-0.166755	0.72018	0.951656	-0.968213	0.0313407	0.347666	21.1594	42.1409	19.6769
ENSG00000145555	MYO10	myosin X [Source:HGNC Symbol;Acc:HGNC:7593]	88	94	52	42	30	43	9	17	22.2269	12.4065	12.4122	7.82345	4.70202	8.72291	1.92339	2.25355	-1.53899	0.0109624	0.178284	-2.0015	0.00187529	0.0399727	-0.488213	0.55946	0.94439	15.6819	6.26274	4.29995
ENSG00000145569	OTULINL	OTU deubiquitinase with linear linkage specificity like [Source:HGNC Symbol;Acc:HGNC:25629]	137	169	84	24	35	61	34	149	68.7248	44.2999	39.8219	8.87886	10.895	24.5765	14.4311	39.2284	-2.56823	6.96271e-07	7.51245e-05	-1.05971	0.0190296	0.201537	1.48403	0.0118153	0.198037	50.9489	9.88694	26.0787
ENSG00000145592	RPL37	ribosomal protein L37 [Source:HGNC Symbol;Acc:HGNC:10347]	140	366	215	320	370	283	377	574	61.4947	84.0067	89.2479	103.66	100.851	99.8373	140.113	132.325	0.147949	0.675239	0.981218	0.585552	0.0760872	0.447978	0.413348	0.166149	0.706093	78.2498	102.255	124.092
ENSG00000145604	SKP2	S-phase kinase associated protein 2 [Source:HGNC Symbol;Acc:HGNC:10901]	94	323	105	107	120	107	59	140	19.1037	34.3018	20.1665	16.0372	15.1335	17.4651	10.1454	14.9328	-0.880451	0.048635	0.446738	-0.901898	0.0238565	0.23108	-0.0432516	0.916196	0.992669	24.524	15.5853	14.1811
ENSG00000145623	OSMR	oncostatin M receptor [Source:HGNC Symbol;Acc:HGNC:8507]	13	0	7	1	0	7	12	16	6.39952	0	3.25651	0.363042	0	2.76757	4.9982	4.13376	-4.43504	0.082185	0.56839	0.284711	0.83457	0.971884	4.69907	0.0162661	0.237948	3.21868	0.181521	3.96651
ENSG00000145626	UGT3A1	UDP glycosyltransferase family 3 member A1 [Source:HGNC Symbol;Acc:HGNC:26625]	0	0	0	0	0	0	0	0	0	0	0	0	0	0	0	0										0	0	0
ENSG00000145632	PLK2	polo like kinase 2 [Source:HGNC Symbol;Acc:HGNC:19699]	71	128	8	48	130	42	19	30	53.9574	50.8307	5.74556	26.9021	61.3061	25.6353	12.2173	11.9656	0.0923669	0.907057	0.994091	-1.22235	0.0964008	0.499966	-1.3397	0.0331754	0.358019	36.8446	44.1041	16.6061
ENSG00000145642	SHISAL2B	shisa like 2B [Source:HGNC Symbol;Acc:HGNC:34236]	57	117	384	26	58	21	12	0	153.195	164.316	975.329	51.5343	96.731	45.3301	27.2885	0	-2.83204	0.000120402	0.00588101	-4.32249	0.00908533	0.121345	-1.53035	0.171455	0.714353	430.947	74.1326	24.2062
ENSG00000145649	GZMA	granzyme A [Source:HGNC Symbol;Acc:HGNC:4708]	0	0	0	0	0	0	0	0	0	0	0	0	0	0	0	0										0	0	0
ENSG00000145675	PIK3R1	phosphoinositide-3-kinase regulatory subunit 1 [Source:HGNC Symbol;Acc:HGNC:8979]	444	925	291	359	382	358	224	516	96.0613	104.576	59.4988	57.2813	51.2857	62.2079	41.0055	58.5918	-0.886848	0.00387687	0.0902606	-0.77567	0.00561388	0.0858106	0.0890302	0.737527	0.971167	86.7119	54.2835	53.935
ENSG00000145681	HAPLN1	hyaluronan and proteoglycan link protein 1 [Source:HGNC Symbol;Acc:HGNC:2380]	0	0	1	0	17	6	2	0	0	0	0.538473	0	6.01077	2.74576	0.964212	0							-1.25276	0.560826		0.179491	3.00539	1.23666
ENSG00000145685	LHFPL2	LHFPL tetraspan subfamily member 2 [Source:HGNC Symbol;Acc:HGNC:6588]	57	75	111	82	83	120	133	154	25.2348	17.3504	46.4407	26.7727	22.8019	42.6682	49.8203	35.7823	-0.514282	0.38659	0.928104	0.434284	0.368599	0.810421	0.918374	0.027198	0.320086	29.6753	24.7873	42.7569
ENSG00000145687	SSBP2	single stranded DNA binding protein 2 [Source:HGNC Symbol;Acc:HGNC:15831]	222	419	216	438	417	428	452	620	68.1861	67.2482	62.697	99.2134	79.4779	105.581	117.465	99.9439	0.209594	0.489686	0.965393	0.632438	0.0217932	0.219056	0.398476	0.140672	0.676513	66.0438	89.3457	107.663
ENSG00000145692	BHMT	betaine--homocysteine S-methyltransferase [Source:HGNC Symbol;Acc:HGNC:1047]	0	1	3	8	14	26	29	71	0	0.529221	2.87134	5.97526	8.79851	21.1487	24.8508	37.7392	2.4401	0.250884		4.57787	5.70713e-05	0.00231842	2.02667	0.00911582	0.167757	1.13352	7.38688	27.9129
ENSG00000145700	ANKRD31	ankyrin repeat domain 31 [Source:HGNC Symbol;Acc:HGNC:26853]	0	0	12	14	9	5	0	6	0	0	6.13691	5.58727	3.02224	2.17313	0	1.70408	0.743048	0.723705	0.984633	-0.936185	0.681796		-1.67729	0.2978	0.839854	2.04564	4.30475	1.2924
ENSG00000145703	IQGAP2	IQ motif containing GTPase activating protein 2 [Source:HGNC Symbol;Acc:HGNC:6111]	0	11	0	38	27	4	0	0	0	1.99777	0	9.74015	5.82318	1.11657	0	0	3.22483	0.0436565	0.42248				-4.41839	0.00163629	0.0528155	0.665923	7.78166	0.37219
ENSG00000145708	CRHBP	corticotropin releasing hormone binding protein [Source:HGNC Symbol;Acc:HGNC:2356]	19	19	0	6	5	0	2	0	27.1878	14.2068	0	6.33176	4.43974	0	2.42147	0	-1.52136	0.357707	0.913805	-4.09253	0.0399355	0.315005				13.7982	5.38575	0.807156
ENSG00000145715	RASA1	RAS p21 protein activator 1 [Source:HGNC Symbol;Acc:HGNC:9871]	55	229	127	308	290	144	192	391	37.089	80.6941	80.935	153.175	121.352	77.9906	109.55	138.382	0.800626	0.078084	0.556764	0.615986	0.145604	0.595973	-0.206965	0.545977	0.941572	66.2394	137.263	108.641
ENSG00000145721	LIX1	limb and CNS expressed 1 [Source:HGNC Symbol;Acc:HGNC:18581]	0	8	30	97	23	20	16	20	0	3.69448	25.056	63.2215	12.6135	14.196	11.9643	9.27665	1.6557	0.194112	0.78541	0.131567	0.912511	0.985737	-1.5553	0.0463235	0.424531	9.58348	37.9175	11.8123
ENSG00000145723	GIN1	gypsy retrotransposon integrase 1 [Source:HGNC Symbol;Acc:HGNC:25959]	23	29	28	28	55	12	33	23	19.4832	12.8368	22.4151	17.4922	28.911	8.16416	23.6524	10.2255	0.125656	0.874206	0.992236	-0.412941	0.595806	0.916026	-0.565437	0.475739	0.925073	18.245	23.2016	14.014
ENSG00000145725	PPIP5K2	diphosphoinositol pentakisphosphate kinase 2 [Source:HGNC Symbol;Acc:HGNC:29035]	409	590	442	437	482	537	360	1207	83.6366	63.0447	85.4172	65.9034	61.1628	88.1951	62.288	129.539	-0.514314	0.0854888	0.57838	0.157295	0.596953	0.916106	0.649388	0.0215945	0.281477	77.3662	63.5331	93.3408
ENSG00000145730	PAM	peptidylglycine alpha-amidating monooxygenase [Source:HGNC Symbol;Acc:HGNC:8596]	1198	3074	1151	1244	1392	2155	2007	3320	562.382	754.053	510.622	430.673	405.491	812.491	797.169	817.963	-0.763221	0.00175214	0.0486226	0.331795	0.147664	0.60019	1.0718	6.31686e-08	1.33273e-05	609.019	418.082	809.208
ENSG00000145734	BDP1	B double prime 1, subunit of RNA polymerase III transcription initiation factor IIIB [Source:HGNC Symbol;Acc:HGNC:13652]	544	654	324	556	681	525	325	689	154.933	97.3296	87.2045	116.781	120.353	120.088	78.3169	102.987	-0.139496	0.646581	0.981062	-0.25867	0.352739	0.801277	-0.142862	0.549912	0.943508	113.156	118.567	100.464
ENSG00000145736	GTF2H2	general transcription factor IIH subunit 2 [Source:HGNC Symbol;Acc:HGNC:4656]	9	14	0	24	0	10	6	0	5.02116	4.08144	0	9.87475	0	4.48083	2.83231	0	0.506117	0.800547	0.98918	-0.357606	0.839027	0.972291	-0.889158	0.622866	0.954608	3.0342	4.93737	2.43772
ENSG00000145740	SLC30A5	solute carrier family 30 member 5 [Source:HGNC Symbol;Acc:HGNC:19089]	34	200	170	126	174	129	97	164	22.0763	67.8578	104.315	60.3351	70.1073	67.2718	53.2901	55.8871	-0.256388	0.667512	0.981218	-0.27491	0.593198	0.914564	-0.0451583	0.901922	0.991891	64.7496	65.2212	58.8163
ENSG00000145741	BTF3	basic transcription factor 3 [Source:HGNC Symbol;Acc:HGNC:1125]	121	301	176	175	179	150	216	212	76.5254	99.4741	105.192	81.6227	70.2491	76.1918	115.585	70.3683	-0.542099	0.161805	0.741014	-0.166554	0.66278	0.935739	0.350059	0.362207	0.875038	93.7305	75.9359	87.3818
ENSG00000145743	FBXL17	F-box and leucine rich repeat protein 17 [Source:HGNC Symbol;Acc:HGNC:13615]	175	281	172	208	255	252	309	225	76.0642	63.8222	70.6514	66.6743	68.778	87.971	113.639	51.327	-0.2744	0.430029	0.940175	0.211271	0.57806	0.909533	0.460356	0.231175	0.787039	70.1793	67.7262	84.3125
ENSG00000145757	SPATA9	spermatogenesis associated 9 [Source:HGNC Symbol;Acc:HGNC:22988]	0	0	2	0	0	6	3	6	0	0	2.28124	0	0	5.8162	3.06366	3.8007				2.34889	0.315631		4.9023	0.0577617		0.760414	0	4.22685
ENSG00000145777	TSLP	thymic stromal lymphopoietin [Source:HGNC Symbol;Acc:HGNC:30743]	0	0	0	0	0	6	0	0	0	0	0	0	0	3.99207	0	0										0	0	1.33069
ENSG00000145779	TNFAIP8	TNF alpha induced protein 8 [Source:HGNC Symbol;Acc:HGNC:17260]	0	0	10	0	0	0	0	0	0	0	3.92365	0	0	0	0	0										1.30788	0	0
ENSG00000145780	FEM1C	fem-1 homolog C [Source:HGNC Symbol;Acc:HGNC:16933]	101	330	130	153	235	127	150	266	62.6096	106.895	76.1575	69.9461	90.3971	63.2295	78.6754	86.5411	-0.257122	0.534149	0.970006	-0.187204	0.611447	0.919491	0.0470697	0.89503	0.989999	81.8873	80.1716	76.1487
ENSG00000145781	COMMD10	COMM domain containing 10 [Source:HGNC Symbol;Acc:HGNC:30201]	34	95	107	28	70	64	19	88	49.2303	71.8788	146.416	29.8995	62.8954	74.427	23.2775	66.8741	-1.19577	0.0814617	0.566237	-0.873136	0.142063	0.590522	0.297788	0.642713	0.956126	89.1749	46.3975	54.8595
ENSG00000145782	ATG12	autophagy related 12 [Source:HGNC Symbol;Acc:HGNC:588]	204	366	192	259	199	196	294	205	81.2492	76.1717	72.267	76.0749	49.1823	62.6963	99.0751	42.8513	-0.518527	0.140246	0.707986	-0.207743	0.591248	0.913812	0.285415	0.490858	0.929625	76.5626	62.6286	68.2076
ENSG00000145794	MEGF10	multiple EGF like domains 10 [Source:HGNC Symbol;Acc:HGNC:29634]	19	53	50	51	43	26	46	43	7.42087	10.8168	18.4553	14.6901	10.4217	8.15589	15.2015	8.81436	-0.222636	0.761917	0.984633	-0.267418	0.685702	0.941156	-0.0724975	0.910902	0.992171	12.231	12.5559	10.7239
ENSG00000145808	ADAMTS19	ADAM metallopeptidase with thrombospondin type 1 motif 19 [Source:HGNC Symbol;Acc:HGNC:17111]	46	83	24	4	0	4	0	0	30.1282	28.4065	14.8551	1.9321	0	2.10413	0	0	-4.94588	8.32049e-06	0.000643303	-5.35746	9.48585e-07	6.35205e-05				24.4633	0.966048	0.701377
ENSG00000145817	YIPF5	Yip1 domain family member 5 [Source:HGNC Symbol;Acc:HGNC:24877]	84	276	281	138	217	195	190	286	80.2191	137.731	253.603	97.192	128.595	149.565	153.526	143.346	-0.739294	0.147013	0.719172	-0.19757	0.647106	0.931159	0.513906	0.122771	0.645219	157.184	112.894	148.812
ENSG00000145819	ARHGAP26	Rho GTPase activating protein 26 [Source:HGNC Symbol;Acc:HGNC:17073]	245	411	131	288	285	168	191	221	50.4272	44.2043	25.4812	43.7164	36.4008	27.7719	33.2629	23.8733	-0.206192	0.571271	0.977335	-0.549211	0.12148	0.555371	-0.368432	0.272833	0.823423	40.0376	40.0586	28.3027
ENSG00000145824	CXCL14	C-X-C motif chemokine ligand 14 [Source:HGNC Symbol;Acc:HGNC:10640]	0	0	3	3	11	5	8	7	0	0	5.06955	3.95615	12.2056	7.18068	12.1037	6.56928				2.27773	0.262976		0.21794	0.8792	0.988283	1.68985	8.08086	8.61787
ENSG00000145826	LECT2	leukocyte cell derived chemotaxin 2 [Source:HGNC Symbol;Acc:HGNC:6550]	0	0	0	0	0	0	0	0	0	0	0	0	0	0	0	0										0	0	0
ENSG00000145832	SLC25A48	solute carrier family 25 member 48 [Source:HGNC Symbol;Acc:HGNC:30451]	0	6	0	12	9	5	8	7	0	0.885081	0	2.49829	1.57659	1.13364	1.91085	1.03712	2.48125	0.288157		2.06231	0.299336		-0.434543	0.735545	0.97102	0.295027	2.03744	1.36054
ENSG00000145833	DDX46	DEAD-box helicase 46 [Source:HGNC Symbol;Acc:HGNC:18681]	99	185	148	201	228	186	144	189	37.9819	37.0883	53.6603	56.871	54.2805	57.3128	46.7447	38.0561	0.13421	0.744088	0.984633	0.0409116	0.91293	0.985943	-0.119932	0.724158	0.970384	42.9102	55.5757	47.3712
ENSG00000145835	CDKN2AIPNLP2	CDKN2A interacting protein N-terminal like pseudogene 2 [Source:HGNC Symbol;Acc:HGNC:39855]	0	0	0	0	0	0	0	0	0	0	0	0	0	0	0	0										0	0	0
ENSG00000145839	IL9	interleukin 9 [Source:HGNC Symbol;Acc:HGNC:6029]	0	0	0	0	0	4	0	0	0	0	0	0	0	18.7528	0	0										0	0	6.25095
ENSG00000145850	TIMD4	T cell immunoglobulin and mucin domain containing 4 [Source:HGNC Symbol;Acc:HGNC:25132]	0	0	0	0	0	0	0	0	0	0	0	0	0	0	0	0										0	0	0
ENSG00000145860	RNF145	ring finger protein 145 [Source:HGNC Symbol;Acc:HGNC:20853]	144	360	191	230	182	277	228	497	111.303	145.402	139.517	131.107	87.2937	171.957	149.11	201.615	-0.513185	0.175091	0.758518	0.297883	0.319993	0.782768	0.788747	0.00979544	0.174427	132.074	109.2	174.227
ENSG00000145861	C1QTNF2	C1q and TNF related 2 [Source:HGNC Symbol;Acc:HGNC:14325]	0	0	1	0	0	0	0	0	0	0	1.38426	0	0	0	0	0										0.461421	0	0
ENSG00000145863	GABRA6	gamma-aminobutyric acid type A receptor subunit alpha6 [Source:HGNC Symbol;Acc:HGNC:4080]	0	0	0	0	0	0	0	0	0	0	0	0	0	0	0	0										0	0	0
ENSG00000145864	GABRB2	gamma-aminobutyric acid type A receptor subunit beta2 [Source:HGNC Symbol;Acc:HGNC:4082]	0	10	0	103	80	38	103	139	0	1.07678	0	15.6529	10.2297	6.28906	17.9585	15.0329	4.74934	2.68435e-05	0.0017097	4.91518	1.26833e-07	1.05085e-05	0.182518	0.735253	0.97102	0.358928	12.9413	13.0935
ENSG00000145868	FBXO38	F-box protein 38 [Source:HGNC Symbol;Acc:HGNC:28844]	115	168	127	253	259	136	159	274	46.5637	35.5453	48.5963	75.548	65.0754	44.2268	54.4722	58.2266	0.46135	0.235684	0.832522	0.186369	0.605865	0.918031	-0.299223	0.365702	0.876777	43.5684	70.3117	52.3085
ENSG00000145879	SPINK7	serine peptidase inhibitor Kazal type 7 [Source:HGNC Symbol;Acc:HGNC:24643]	0	0	0	0	0	0	0	0	0	0	0	0	0	0	0	0										0	0	0
ENSG00000145882	PCYOX1L	prenylcysteine oxidase 1 like [Source:HGNC Symbol;Acc:HGNC:28477]	36	63	15	32	62	47	45	44	21.0525	19.2515	8.28975	13.8008	22.4988	22.0747	22.266	13.5044	-0.028967	0.969198	0.998978	0.196627	0.751573	0.955914	0.200484	0.744176	0.972805	16.1979	18.1498	19.2817
ENSG00000145888	GLRA1	glycine receptor alpha 1 [Source:HGNC Symbol;Acc:HGNC:4326]	23	0	0	0	2	13	7	0	33.2483	0	0	0	1.79407	15.0932	8.56187	0				-0.492736	0.800041	0.965805	3.17778	0.149336		11.0828	0.897035	7.88503
ENSG00000145901	TNIP1	TNFAIP3 interacting protein 1 [Source:HGNC Symbol;Acc:HGNC:16903]	12	36	6	52	26	42	28	147	7.31549	11.468	3.45671	23.3786	9.83564	20.564	14.4427	47.0328	0.935759	0.328214	0.903101	1.76744	0.0130604	0.156736	0.825527	0.206374	0.759769	7.4134	16.6071	27.3465
ENSG00000145907	G3BP1	G3BP stress granule assembly factor 1 [Source:HGNC Symbol;Acc:HGNC:30292]	229	593	258	281	424	385	285	715	40.3596	54.6122	42.9715	36.5233	46.3708	54.4965	42.4996	66.1361	-0.373136	0.249136	0.844058	0.139245	0.617565	0.921884	0.49016	0.0750823	0.526278	45.9811	41.4471	54.3774
ENSG00000145908	ZNF300	zinc finger protein 300 [Source:HGNC Symbol;Acc:HGNC:13091]	10	0	8	27	51	27	9	41	8.00624	0	6.05297	15.9421	25.3376	17.3616	6.09676	17.228	1.94819	0.144801	0.715982	1.43224	0.226369	0.707808	-0.536273	0.479748	0.926055	4.6864	20.6399	13.5621
ENSG00000145911	N4BP3	NEDD4 binding protein 3 [Source:HGNC Symbol;Acc:HGNC:29852]	0	1	0	15	15	4	0	11	0	0.308336	0	6.52748	5.49237	1.89565	0	3.40655	4.96533	0.0286455					-1.68497	0.249963	0.804229	0.102779	6.00993	1.7674
ENSG00000145912	NHP2	NHP2 ribonucleoprotein [Source:HGNC Symbol;Acc:HGNC:14377]	12	33	4	10	16	39	17	20	28.7118	41.2588	9.04459	17.6454	23.7556	74.9447	34.4157	25.1148	-0.545937	0.648421	0.981062	0.660856	0.45665	0.854196	1.18844	0.181364	0.731274	26.3384	20.7005	44.8251
ENSG00000145916	RMND5B	required for meiotic nuclear division 5 homolog B [Source:HGNC Symbol;Acc:HGNC:26181]	17	49	22	36	61	44	33	51	7.79288	11.7373	9.53063	12.1704	17.3519	16.1994	12.7995	12.2699	0.379673	0.614174	0.98091	0.402072	0.515002	0.885091	-0.00161025	0.997839	0.99953	9.68694	14.7611	13.7562
ENSG00000145919	BOD1	biorientation of chromosomes in cell division 1 [Source:HGNC Symbol;Acc:HGNC:25114]	91	134	49	118	78	65	80	147	134.69	103.639	68.5395	128.804	71.6402	77.269	100.187	114.191	-0.242478	0.645359	0.981062	-0.128794	0.770792	0.960542	0.0914062	0.843816	0.985292	102.29	100.222	97.216
ENSG00000145920	CPLX2	complexin 2 [Source:HGNC Symbol;Acc:HGNC:2310]	53	83	21	173	152	119	57	144	26.6627	21.8188	9.98384	64.1841	47.4503	48.0809	24.2623	38.02	1.31456	0.016508	0.23021	0.824463	0.0975438	0.502805	-0.510871	0.201007	0.753674	19.4884	55.8172	36.7877
ENSG00000145934	TENM2	teneurin transmembrane protein 2 [Source:HGNC Symbol;Acc:HGNC:29943]	9	53	0	316	273	171	244	188	1.49241	4.59247	0	38.6444	28.0916	22.774	34.2346	16.3616	3.85006	0.0291316	0.319564	3.5777	0.00860926	0.117228	-0.293723	0.453733	0.91723	2.0283	33.368	24.4568
ENSG00000145936	KCNMB1	potassium calcium-activated channel subfamily M regulatory beta subunit 1 [Source:HGNC Symbol;Acc:HGNC:6285]	0	0	0	0	0	0	0	2	0	0	0	0	0	0	0	0.61414										0	0	0.204713
ENSG00000145945	FAM50B	family with sequence similarity 50 member B [Source:HGNC Symbol;Acc:HGNC:18789]	12	3	7	14	42	7	16	21	21.7549	2.84198	11.9929	18.7179	47.2491	10.1923	24.5428	19.981	1.2603	0.30891	0.895409	0.572979	0.611143	0.919454	-0.717927	0.442456	0.913068	12.1966	32.9835	18.2387
ENSG00000145949	MYLK4	myosin light chain kinase family member 4 [Source:HGNC Symbol;Acc:HGNC:27972]	1	2	11	17	18	10	27	15	0.527333	0.551111	5.48186	6.6113	5.89013	4.23528	12.047	4.15143	1.22968	0.42567	0.939451	1.57798	0.204795	0.68056	0.300703	0.754176	0.974986	2.18677	6.25072	6.81122
ENSG00000145975	FAM217A	family with sequence similarity 217 member A [Source:HGNC Symbol;Acc:HGNC:21362]	0	0	0	0	0	0	5	0	0	0	0	0	0	0	4.76874	0										0	0	1.58958
ENSG00000145979	TBC1D7	TBC1 domain family member 7 [Source:HGNC Symbol;Acc:HGNC:21066]	21	70	42	21	42	49	33	65	8.93525	15.5636	16.8883	6.58961	11.0893	16.7448	11.8804	14.5152	-0.878377	0.244004	0.840554	-0.0605765	0.915536	0.986152	0.793199	0.203849	0.755727	13.7957	8.83945	14.3801
ENSG00000145982	FARS2	phenylalanyl-tRNA synthetase 2, mitochondrial [Source:HGNC Symbol;Acc:HGNC:21062]	13	29	37	52	38	1	12	18	9.48949	11.0617	25.5241	27.9934	17.2128	0.586268	7.41155	6.89594	0.292194	0.725503	0.984633	-1.69345	0.0878699	0.477551	-2.00738	0.0367621	0.378445	15.3584	22.6031	4.96459
ENSG00000145990	GFOD1	Gfo/Idh/MocA-like oxidoreductase domain containing 1 [Source:HGNC Symbol;Acc:HGNC:21096]	269	675	267	284	401	248	222	319	88.9002	116.568	83.3895	69.2184	82.236	65.8262	62.0771	55.3302	-0.566648	0.0698866	0.528539	-0.738812	0.0105172	0.134234	-0.19624	0.503676	0.932511	96.2857	75.7272	61.0779
ENSG00000145996	CDKAL1	CDK5 regulatory subunit associated protein 1 like 1 [Source:HGNC Symbol;Acc:HGNC:21050]	29	30	37	73	48	69	34	125	22.2544	12.0299	26.8331	41.3138	22.8574	42.527	22.0763	50.3443	0.416186	0.567539	0.97661	0.792904	0.173029	0.64129	0.352276	0.51346	0.936042	20.3725	32.0856	38.3159
ENSG00000146001	PCDHB18P	protocadherin beta 18 pseudogene [Source:HGNC Symbol;Acc:HGNC:14548]	0	0	0	0	0	0	0	0	0	0	0	0	0	0	0	0										0	0	0
ENSG00000146005	PSD2	pleckstrin and Sec7 domain containing 2 [Source:HGNC Symbol;Acc:HGNC:19092]	96	73	25	131	102	141	87	168	74.8078	29.725	18.4105	75.2835	49.3223	88.2453	57.3619	68.7078	0.418432	0.506611	0.965625	0.743669	0.144086	0.593877	0.3014	0.445199	0.913897	40.9811	62.3029	71.4383
ENSG00000146006	LRRTM2	leucine rich repeat transmembrane neuronal 2 [Source:HGNC Symbol;Acc:HGNC:19409]	62	180	188	490	641	515	453	797	35.9121	54.481	102.91	209.314	230.396	239.582	222.012	242.286	1.51014	0.000967678	0.0315817	1.74291	6.94776e-06	0.000374592	0.206296	0.381451	0.883183	64.4343	219.855	234.627
ENSG00000146007	ZMAT2	zinc finger matrin-type 2 [Source:HGNC Symbol;Acc:HGNC:26433]	56	113	39	130	106	124	66	116	115.721	122.018	76.1619	198.116	135.924	205.798	115.397	125.806	0.454599	0.379921	0.922565	0.409076	0.360823	0.805306	-0.0685272	0.872926	0.987974	104.634	167.02	149.001
ENSG00000146013	GFRA3	GDNF family receptor alpha 3 [Source:HGNC Symbol;Acc:HGNC:4245]	0	0	0	0	0	0	0	0	0	0	0	0	0	0	0	0										0	0	0
ENSG00000146021	KLHL3	kelch like family member 3 [Source:HGNC Symbol;Acc:HGNC:6354]	81	221	110	286	316	141	147	170	24.1336	34.4075	30.9728	62.8429	58.4241	33.7406	37.0581	26.5832	0.788044	0.0394051	0.391675	0.0391834	0.918403	0.986868	-0.775808	0.0220576	0.285173	29.838	60.6335	32.4606
ENSG00000146038	DCDC2	doublecortin domain containing 2 [Source:HGNC Symbol;Acc:HGNC:18141]	0	8	11	3	0	3	7	6	0	2.95027	7.33653	1.56143	0	1.70046	4.17998	2.22239	-2.47535	0.303747		-0.450169	0.77566	0.960704	2.00404	0.322624		3.42893	0.780715	2.70095
ENSG00000146039	SLC17A4	solute carrier family 17 member 4 [Source:HGNC Symbol;Acc:HGNC:10932]	0	0	0	0	0	0	0	0	0	0	0	0	0	0	0	0										0	0	0
ENSG00000146047	H2BC1	H2B clustered histone 1 [Source:HGNC Symbol;Acc:HGNC:18730]	0	0	0	0	0	0	0	0	0	0	0	0	0	0	0	0										0	0	0
ENSG00000146049	KAAG1	kidney associated DCDC2 antisense RNA 1 [Source:HGNC Symbol;Acc:HGNC:21031]	0	0	0	0	0	0	0	0	0	0	0	0	0	0	0	0										0	0	0
ENSG00000146054	TRIM7	tripartite motif containing 7 [Source:HGNC Symbol;Acc:HGNC:16278]	0	12	0	7	7	0	2	0	0	3.01781	0	2.4845	2.09051	0	0.814416	0	0.940673	0.702356					-2.90812	0.228167		1.00594	2.28751	0.271472
ENSG00000146063	TRIM41	tripartite motif containing 41 [Source:HGNC Symbol;Acc:HGNC:19013]	70	21	26	58	52	38	17	74	19.2966	3.025	6.77338	11.7913	8.89515	8.41323	3.96515	10.7062	-0.0962619	0.905258	0.993778	-0.413265	0.569604	0.905923	-0.33577	0.588144	0.950795	9.69832	10.3432	7.69486
ENSG00000146066	HIGD2A	HIG1 hypoxia inducible domain family member 2A [Source:HGNC Symbol;Acc:HGNC:28311]	20	22	13	12	16	22	19	17	107.998	62.0775	66.3408	47.7883	53.6136	95.413	86.81	48.179	-0.841409	0.411594	0.936439	-0.102265	0.900101	0.98171	0.712498	0.437539	0.911483	78.8056	50.701	76.8007
ENSG00000146067	FAM193B	family with sequence similarity 193 member B [Source:HGNC Symbol;Acc:HGNC:25524]	24	30	30	83	57	44	24	81	14.4934	9.46679	17.121	36.9649	21.36	21.3407	12.263	25.6723	0.854964	0.227408	0.828415	0.415884	0.506923	0.88041	-0.46019	0.416549	0.901336	13.6937	29.1624	19.7587
ENSG00000146070	PLA2G7	phospholipase A2 group VII [Source:HGNC Symbol;Acc:HGNC:9040]	0	0	0	0	0	0	0	0	0	0	0	0	0	0	0	0										0	0	0
ENSG00000146072	TNFRSF21	TNF receptor superfamily member 21 [Source:HGNC Symbol;Acc:HGNC:13469]	111	347	54	166	272	88	89	135	109.041	178.123	50.1315	120.262	165.807	69.4298	73.975	69.602	0.148064	0.768305	0.984633	-0.723308	0.116139	0.54519	-0.895402	0.0172019	0.246216	112.432	143.034	71.0023
ENSG00000146083	RNF44	ring finger protein 44 [Source:HGNC Symbol;Acc:HGNC:19180]	6	32	25	48	46	27	5	32	3.76565	10.4945	14.8279	22.2169	17.9149	13.6097	2.65514	10.5405	0.783727	0.375711	0.920754	-0.302628	0.73912	0.952975	-1.10311	0.156954	0.696042	9.69601	20.0659	8.93511
ENSG00000146085	MMUT	methylmalonyl-CoA mutase [Source:HGNC Symbol;Acc:HGNC:7526]	92	126	155	121	179	99	95	148	85.2539	61.0128	135.74	82.6923	102.931	73.6815	74.4867	71.9796	-0.261631	0.597628	0.98091	-0.458637	0.290713	0.757525	-0.224623	0.559104	0.94439	94.0023	92.8117	73.3826
ENSG00000146090	RASGEF1C	RasGEF domain family member 1C [Source:HGNC Symbol;Acc:HGNC:27400]	0	0	0	2	1	5	0	0	0	0	0	1.72767	0.726851	4.70376	0	0										0	1.22726	1.56792
ENSG00000146094	DOK3	docking protein 3 [Source:HGNC Symbol;Acc:HGNC:24583]	2	8	2	7	6	0	2	0	1.36327	2.84948	1.28834	3.51887	2.53788	0	1.15348	0	0.484153	0.795486					-2.80288	0.255891		1.8337	3.02837	0.384494
ENSG00000146109	ABT1	activator of basal transcription 1 [Source:HGNC Symbol;Acc:HGNC:17369]	14	13	6	23	65	42	9	15	16.7998	8.15159	6.80419	20.3543	48.4012	40.4782	9.13789	9.44687	1.52082	0.122399	0.671335	0.776857	0.422177	0.835739	-0.769724	0.363647	0.875727	10.5852	34.3777	19.6877
ENSG00000146112	PPP1R18	protein phosphatase 1 regulatory subunit 18 [Source:HGNC Symbol;Acc:HGNC:29413]	4	8	0	20	0	4	0	0	3.07158	3.21008	0	11.3262	0	2.46694	0	0	1.22663	0.58697	0.978465							2.09389	5.66311	0.822314
ENSG00000146122	DAAM2	dishevelled associated activator of morphogenesis 2 [Source:HGNC Symbol;Acc:HGNC:18143]	23	91	20	12	52	39	13	31	6.26983	12.9626	5.15238	2.41247	8.79628	8.53866	2.99847	4.43518	-0.737739	0.389951	0.929703	-0.740583	0.288021	0.757035	-0.023139	0.977646	0.997513	8.12828	5.60437	5.3241
ENSG00000146143	PRIM2	DNA primase subunit 2 [Source:HGNC Symbol;Acc:HGNC:9370]	6	1	4	2	18	10	9	33	3.74899	0.326503	2.36196	0.921608	6.97916	5.01834	4.75811	10.8218	0.709356	0.697905	0.982847	1.63415	0.188316	0.659422	0.875825	0.451704	0.917068	2.14582	3.95038	6.86608
ENSG00000146147	MLIP	muscular LMNA interacting protein [Source:HGNC Symbol;Acc:HGNC:21355]	0	0	3	0	49	6	1	10	0	0	0.92836	0	9.95655	1.57795	0.27706	1.71857				1.74933	0.446724		-2.02374	0.182058	0.732745	0.309453	4.97827	1.19119
ENSG00000146151	HMGCLL1	3-hydroxymethyl-3-methylglutaryl-CoA lyase like 1 [Source:HGNC Symbol;Acc:HGNC:21359]	61	177	144	281	228	196	189	249	45.0773	68.3479	100.564	153.14	104.552	116.327	118.173	96.5715	0.595764	0.205726	0.803012	0.52567	0.197228	0.672582	-0.0967418	0.770461	0.975976	71.3296	128.846	110.357
ENSG00000146166	LGSN	lengsin, lens protein with glutamine synthetase domain [Source:HGNC Symbol;Acc:HGNC:21016]	0	0	0	0	0	0	0	0	0	0	0	0	0	0	0	0										0	0	0
ENSG00000146192	FGD2	FYVE, RhoGEF and PH domain containing 2 [Source:HGNC Symbol;Acc:HGNC:3664]	0	22	2	2	4	3	0	3	0	3.99357	0.656592	0.512387	0.862269	0.837016	0	0.546963										1.55005	0.687328	0.461326
ENSG00000146197	SCUBE3	signal peptide, CUB domain and EGF like domain containing 3 [Source:HGNC Symbol;Acc:HGNC:13655]	0	7	4	19	0	1	3	5	0	1.6521	1.70736	6.32879	0	0.362753	1.14647	1.18524	1.19359	0.602427	0.98091							1.11982	3.1644	0.898155
ENSG00000146205	ANO7	anoctamin 7 [Source:HGNC Symbol;Acc:HGNC:31677]	1	10	0	2	0	2	0	6	0.561098	2.93199	0	0.827602	0	0.901292	0	1.7669				-0.531168	0.829641					1.16436	0.413801	0.889397
ENSG00000146215	CRIP3	cysteine rich protein 3 [Source:HGNC Symbol;Acc:HGNC:17751]	0	0	0	0	10	1	4	0	0	0	0	0	8.8294	1.14277	4.81562	0										0	4.4147	1.98613
ENSG00000146216	TTBK1	tau tubulin kinase 1 [Source:HGNC Symbol;Acc:HGNC:19140]	78	73	30	48	94	114	37	224	26.9241	13.1672	9.7863	12.2192	20.1346	31.6045	10.8063	40.5804	-0.223654	0.726641	0.984633	0.632694	0.246521	0.727109	0.834826	0.11628	0.634856	16.6259	16.1769	27.6638
ENSG00000146221	TCTE1	t-complex-associated-testis-expressed 1 [Source:HGNC Symbol;Acc:HGNC:11693]	1	0	4	2	0	1	0	3	1.14438	0	4.32593	1.68792	0	0.919108	0	1.80182										1.82344	0.843961	0.906977
ENSG00000146223	RPL7L1	ribosomal protein L7 like 1 [Source:HGNC Symbol;Acc:HGNC:21370]	149	192	164	216	247	135	176	201	67.3667	45.3611	70.0733	72.0221	69.2984	49.0218	67.3287	47.6954	-0.0151875	0.969142	0.998978	-0.221867	0.56072	0.90357	-0.232834	0.516618	0.936718	60.9337	70.6602	54.682
ENSG00000146232	NFKBIE	NFKB inhibitor epsilon [Source:HGNC Symbol;Acc:HGNC:7799]	0	0	0	4	0	16	9	25	0	0	0	4.03636	0	17.5831	10.4195	17.9531				6.15603	0.000741295	0.0191056	3.0771	0.0284893	0.329033	0	2.01818	15.3186
ENSG00000146233	CYP39A1	cytochrome P450 family 39 subfamily A member 1 [Source:HGNC Symbol;Acc:HGNC:17449]	0	0	2	0	0	0	0	0	0	0	2.14558	0	0	0	0	0										0.715194	0	0
ENSG00000146242	TPBG	trophoblast glycoprotein [Source:HGNC Symbol;Acc:HGNC:12004]	7	20	0	156	119	445	612	769	7.10165	10.6027	0	116.718	74.9162	362.592	525.341	409.458	3.77708	1.01327e-05	0.000775121	6.04877	2.40385e-34	1.17508e-30	2.32265	7.46245e-13	5.61608e-10	5.90144	95.8173	432.464
ENSG00000146243	IRAK1BP1	interleukin 1 receptor associated kinase 1 binding protein 1 [Source:HGNC Symbol;Acc:HGNC:17368]	39	107	73	100	86	116	83	140	18.4551	26.4581	32.6456	34.8984	25.2533	44.0866	33.2322	34.7697	-0.030448	0.956178	0.998113	0.417081	0.345161	0.798786	0.422868	0.305473	0.845632	25.853	30.0758	37.3628
ENSG00000146247	PHIP	pleckstrin homology domain interacting protein [Source:HGNC Symbol;Acc:HGNC:15673]	493	1084	522	723	917	661	514	1123	96.736	111.146	96.7969	104.624	111.655	104.169	85.3361	115.649	-0.134013	0.595343	0.980816	-0.0945461	0.683753	0.940692	0.0164591	0.940717	0.992669	101.56	108.14	101.718
ENSG00000146250	PRSS35	serine protease 35 [Source:HGNC Symbol;Acc:HGNC:21387]	0	0	0	6	0	3	0	0	0	0	0	6.39394	0	3.48163	0	0										0	3.19697	1.16054
ENSG00000146263	MMS22L	MMS22 like, DNA repair protein [Source:HGNC Symbol;Acc:HGNC:21475]	15	17	31	47	52	21	32	47	2.43075	1.43953	4.74745	5.61693	5.22901	2.73316	4.3876	3.99731	0.668387	0.430272	0.940177	0.28457	0.707731	0.947186	-0.412227	0.520177	0.936827	2.87257	5.42297	3.70602
ENSG00000146267	FAXC	failed axon connections homolog, metaxin like GST domain containing [Source:HGNC Symbol;Acc:HGNC:20742]	52	342	99	394	291	168	186	262	15.72	54.0254	28.2835	87.841	54.5894	40.7901	47.5762	41.5691	0.883415	0.0775973	0.556764	0.322344	0.471573	0.863848	-0.58447	0.0780012	0.534353	32.6763	71.2152	43.3118
ENSG00000146276	GABRR1	gamma-aminobutyric acid type A receptor subunit rho1 [Source:HGNC Symbol;Acc:HGNC:4090]	0	0	0	0	0	0	0	0	0	0	0	0	0	0	0	0										0	0	0
ENSG00000146278	PNRC1	proline rich nuclear receptor coactivator 1 [Source:HGNC Symbol;Acc:HGNC:17278]	86	148	76	68	79	79	98	157	101.508	91.2828	84.7749	59.1924	57.8627	74.8907	97.872	97.2579	-0.880875	0.0642782	0.507772	-0.107378	0.787789	0.962197	0.749867	0.0882933	0.560788	92.5221	58.5275	90.0069
ENSG00000146281	PM20D2	peptidase M20 domain containing 2 [Source:HGNC Symbol;Acc:HGNC:21408]	55	190	104	91	101	54	82	110	41.3003	74.5534	73.803	50.3947	47.063	32.5673	52.0994	43.3515	-0.619215	0.21822	0.818025	-0.646369	0.166416	0.630944	-0.0517295	0.912499	0.992608	63.2189	48.7288	42.6727
ENSG00000146282	RARS2	arginyl-tRNA synthetase 2, mitochondrial [Source:HGNC Symbol;Acc:HGNC:21406]	242	405	360	283	396	252	219	436	48.4734	42.3904	68.1461	41.805	49.2211	40.5402	37.116	45.8349	-0.458615	0.200208	0.793658	-0.469532	0.136464	0.584155	-0.0357159	0.898646	0.991109	53.0033	45.513	41.1637
ENSG00000146285	SCML4	Scm polycomb group protein like 4 [Source:HGNC Symbol;Acc:HGNC:21397]	0	7	0	28	10	52	30	50	0	1.42486	0	8.04379	2.41723	16.2686	9.88779	10.2221	3.12326	0.105794	0.630224	4.32979	8.14285e-05	0.00313811	1.32906	0.070565	0.513229	0.474952	5.23051	12.1262
ENSG00000146350	TBC1D32	TBC1 domain family member 32 [Source:HGNC Symbol;Acc:HGNC:21485]	78	120	169	199	234	227	163	244	39.8526	32.0381	81.6015	74.9839	74.1899	93.1504	70.4657	65.4294	0.287534	0.568475	0.976965	0.45559	0.293042	0.759316	0.139349	0.662449	0.959866	51.1641	74.5869	76.3485
ENSG00000146352	CLVS2	clavesin 2 [Source:HGNC Symbol;Acc:HGNC:23046]	779	1593	858	363	589	522	952	1197	245.216	262.03	255.24	84.2696	115.052	131.971	253.558	197.755	-1.57363	4.01238e-09	8.17057e-07	-0.437631	0.155482	0.613704	1.11257	0.00066764	0.0286623	254.162	99.6608	194.428
ENSG00000146360	GPR6	G protein-coupled receptor 6 [Source:HGNC Symbol;Acc:HGNC:4515]	19	42	4	14	15	8	53	3	34.463	39.8082	6.85661	18.7275	16.8833	11.6543	81.3399	2.85589	-0.796696	0.472947	0.960281	0.324769	0.769686	0.959572	1.09262	0.342644	0.86868	27.0426	17.8054	31.95
ENSG00000146373	RNF217	ring finger protein 217 [Source:HGNC Symbol;Acc:HGNC:21487]	171	261	79	160	172	193	95	300	46.8608	37.3747	20.4593	32.336	29.2489	42.4784	22.0275	43.1476	-0.382189	0.374184	0.919591	-0.0531958	0.890055	0.980993	0.308086	0.389299	0.888558	34.8983	30.7925	35.8845
ENSG00000146374	RSPO3	R-spondin 3 [Source:HGNC Symbol;Acc:HGNC:20866]	7	68	0	2	5	23	10	0	4.98706	25.3151	0	1.05082	2.21047	13.1605	6.02802	0	-2.80934	0.0897203	0.588289	-0.745147	0.616075	0.921108	2.04023	0.207555	0.759869	10.1007	1.63064	6.39616
ENSG00000146376	ARHGAP18	Rho GTPase activating protein 18 [Source:HGNC Symbol;Acc:HGNC:21035]	22	82	232	90	63	103	143	150	16.9195	32.9535	168.617	51.0457	30.0657	63.6206	93.0525	60.5447	-1.15741	0.144402	0.715827	-0.139536	0.83359	0.971807	0.987036	0.03079	0.343459	72.83	40.5557	72.4059
ENSG00000146378	TAAR2	trace amine associated receptor 2 [Source:HGNC Symbol;Acc:HGNC:4514]	0	0	0	0	0	0	0	0	0	0	0	0	0	0	0	0										0	0	0
ENSG00000146383	TAAR6	trace amine associated receptor 6 [Source:HGNC Symbol;Acc:HGNC:20978]	0	0	0	0	0	0	0	0	0	0	0	0	0	0	0	0										0	0	0
ENSG00000146385	TAAR8	trace amine associated receptor 8 [Source:HGNC Symbol;Acc:HGNC:14964]	0	0	0	0	0	0	0	0	0	0	0	0	0	0	0	0										0	0	0
ENSG00000146386	ABRACL	ABRA C-terminal like [Source:HGNC Symbol;Acc:HGNC:21230]	5	14	0	0	11	0	0	0	15.5301	22.7225	0	0	21.2014	0	0	0	-0.418245	0.857596								12.7509	10.6007	0
ENSG00000146399	TAAR1	trace amine associated receptor 1 [Source:HGNC Symbol;Acc:HGNC:17734]	0	0	0	0	0	0	0	0	0	0	0	0	0	0	0	0										0	0	0
ENSG00000146409	SLC18B1	solute carrier family 18 member B1 [Source:HGNC Symbol;Acc:HGNC:21573]	5	75	49	22	54	28	25	66	6.20877	48.6654	57.5019	20.1471	41.6099	27.9249	26.2666	43.0131	-0.538318	0.563557	0.975229	-0.347796	0.650771	0.931988	0.168432	0.804136	0.981338	37.4587	30.8785	32.4015
ENSG00000146410	MTFR2	mitochondrial fission regulator 2 [Source:HGNC Symbol;Acc:HGNC:21115]	0	0	0	0	0	8	0	5	0	0	0	0	0	9.26161	0	3.7826										0	0	4.34807
ENSG00000146411	SLC2A12	solute carrier family 2 member 12 [Source:HGNC Symbol;Acc:HGNC:18067]	15	19	11	10	9	9	0	1	9.50705	6.29262	6.58866	4.6742	3.53968	4.58135	0	0.332641	-1.07886	0.347538	0.911097	-2.38475	0.0817016	0.463252	-1.33197	0.459761		7.46278	4.10694	1.638
ENSG00000146414	SHPRH	SNF2 histone linker PHD RING helicase [Source:HGNC Symbol;Acc:HGNC:19336]	216	278	176	174	403	150	111	247	43.1091	28.9923	33.1954	25.6104	49.91	24.0438	18.7442	25.8722	-0.103654	0.797226	0.988279	-0.706059	0.0280275	0.25577	-0.627416	0.087104	0.558252	35.0989	37.7602	22.8867
ENSG00000146416	AIG1	androgen induced 1 [Source:HGNC Symbol;Acc:HGNC:21607]	183	376	192	312	261	216	196	265	76.6545	82.2996	76.0042	96.3816	67.8413	72.667	69.4658	58.2577	-0.162534	0.631521	0.981062	-0.312918	0.30491	0.771216	-0.174759	0.583497	0.949196	78.3194	82.1114	66.7968
ENSG00000146425	DYNLT1	dynein light chain Tctex-type 1 [Source:HGNC Symbol;Acc:HGNC:11697]	29	50	26	78	70	73	60	89	34.6817	31.2461	29.385	68.7938	51.9478	70.1168	60.713	55.8616	0.70215	0.268523	0.860208	0.886586	0.0816335	0.463116	0.159499	0.736451	0.97102	31.7709	60.3708	62.2305
ENSG00000146426	TIAM2	TIAM Rac1 associated GEF 2 [Source:HGNC Symbol;Acc:HGNC:11806]	27	64	50	45	33	34	8	8	8.24059	10.207	14.4216	10.1288	6.24994	8.33433	2.06592	1.28146	-0.672107	0.336905	0.907805	-1.66555	0.0329449	0.28073	-1.01902	0.256589	0.811614	10.9564	8.18939	3.8939
ENSG00000146433	TMEM181	transmembrane protein 181 [Source:HGNC Symbol;Acc:HGNC:20958]	256	338	218	355	377	626	456	750	163.397	112.731	131.496	167.104	149.318	320.905	246.262	251.239	-0.00098	0.997592	0.999969	0.918562	0.00067743	0.0178358	0.894182	0.000257128	0.0134185	135.875	158.211	272.802
ENSG00000146453	PNLDC1	PARN like ribonuclease domain containing exonuclease 1 [Source:HGNC Symbol;Acc:HGNC:21185]	0	0	3	0	0	1	0	0	0	0	4.5387	0	0	1.28575	0	0										1.5129	0	0.428584
ENSG00000146457	WTAP	WT1 associated protein [Source:HGNC Symbol;Acc:HGNC:16846]	80	333	213	177	150	251	227	437	44.0549	95.8235	110.85	71.8837	51.2581	111.013	105.769	126.301	-0.697692	0.144634	0.715827	0.337733	0.382181	0.81763	1.01272	0.00110464	0.0410268	83.576	61.5709	114.361
ENSG00000146463	ZMYM4	zinc finger MYM-type containing 4 [Source:HGNC Symbol;Acc:HGNC:13055]	223	400	259	376	532	333	273	249	99.625	93.3786	109.349	123.881	147.483	119.483	103.194	58.3827	0.201717	0.52123	0.968279	-0.190527	0.581924	0.911232	-0.417838	0.218271	0.771582	100.784	135.682	93.6865
ENSG00000146469	VIP	vasoactive intestinal peptide [Source:HGNC Symbol;Acc:HGNC:12693]	1	0	0	48	48	0	0	0	2.22811	0	0	78.8734	66.3659	0	0	0	6.60587	4.84116e-05	0.00274484				-7.84954	2.57863e-07	4.49657e-05	0.742703	72.6196	0
ENSG00000146476	ARMT1	acidic residue methyltransferase 1 [Source:HGNC Symbol;Acc:HGNC:17872]	98	159	84	82	122	65	92	164	122.771	104.086	99.4488	75.7595	94.8413	65.4004	97.5184	107.829	-0.565701	0.210962	0.808277	-0.33314	0.41786	0.834971	0.20936	0.640238	0.955381	108.769	85.3004	90.2493
ENSG00000146477	SLC22A3	solute carrier family 22 member 3 [Source:HGNC Symbol;Acc:HGNC:10967]	0	0	0	14	3	3	3	4	0	0	0	11.2747	2.03289	2.63114	2.77188	2.29249										0	6.65381	2.56517
ENSG00000146521	LINC01558	long intergenic non-protein coding RNA 1558 [Source:HGNC Symbol;Acc:HGNC:21235]	0	0	0	0	0	0	0	0	0	0	0	0	0	0	0	0										0	0	0
ENSG00000146530	VWDE	von Willebrand factor D and EGF domains [Source:HGNC Symbol;Acc:HGNC:21897]	0	0	18	22	128	54	27	77	0	0	8.9516	8.53795	41.798	22.8228	12.0218	21.2662	2.74997	0.392189	0.929703	2.45694	0.0386626	0.308985	-0.360858	0.58767	0.950792	2.98387	25.168	18.7036
ENSG00000146535	GNA12	G protein subunit alpha 12 [Source:HGNC Symbol;Acc:HGNC:4380]	67	206	45	102	85	76	73	194	38.7193	62.2077	24.5763	43.4717	30.4817	35.2747	35.6948	58.8405	-0.396612	0.465244	0.958678	-0.0335393	0.942434	0.990949	0.344819	0.438052	0.911483	41.8344	36.9767	43.27
ENSG00000146540	C7orf50	chromosome 7 open reading frame 50 [Source:HGNC Symbol;Acc:HGNC:22421]	37	71	22	86	52	61	25	69	26.3389	26.4106	14.8002	45.1489	22.9703	34.8757	15.0579	25.779	0.377205	0.569031	0.977038	0.0556911	0.922817	0.987657	-0.342557	0.549151	0.942991	22.5166	34.0596	25.2376
ENSG00000146555	SDK1	sidekick cell adhesion molecule 1 [Source:HGNC Symbol;Acc:HGNC:19307]	6	27	17	10	12	4	5	1	1.73101	4.07039	4.63498	2.12766	2.14831	0.926842	1.22053	0.151415	-0.955462	0.406892	0.935833	-2.29922	0.0585934	0.387409	-1.35744	0.372527	0.878539	3.47879	2.13798	0.766261
ENSG00000146556	WASH2P	WASP family homolog 2, pseudogene [Source:HGNC Symbol;Acc:HGNC:33145]	0	0	0	0	0	0	0	0	0	0	0	0	0	0	0	0										0	0	0
ENSG00000146574	CCZ1B	CCZ1 homolog B, vacuolar protein trafficking and biogenesis associated [Source:HGNC Symbol;Acc:HGNC:21717]	10	29	28	22	8	15	0	55	5.09383	7.71909	13.4788	8.26456	2.52873	6.13667	0	14.7038	-0.975239	0.35115	0.912216	-0.523633	0.631767	0.927948	0.428556	0.732127	0.97102	8.76391	5.39664	6.94681
ENSG00000146576	INTS15	integrator complex subunit 15 [Source:HGNC Symbol;Acc:HGNC:21702]	8	50	14	40	36	36	12	53	10.3717	33.8729	17.1529	38.2447	28.962	37.485	13.1634	36.0625	0.469625	0.601401	0.98091	0.347733	0.659058	0.934157	-0.137684	0.845129	0.985292	20.4658	33.6033	28.9036
ENSG00000146587	RBAK	RB associated KRAB zinc finger [Source:HGNC Symbol;Acc:HGNC:17680]	103	117	116	114	267	161	102	300	52.2704	31.0262	55.6322	42.6655	84.0809	65.6208	43.7973	79.9027	0.231651	0.640332	0.981062	0.336927	0.394894	0.824832	0.0792453	0.840897	0.984327	46.3096	63.3732	63.1069
ENSG00000146592	CREB5	cAMP responsive element binding protein 5 [Source:HGNC Symbol;Acc:HGNC:16844]	9	35	61	2	40	2	0	9	2.721	5.52939	17.4287	0.445932	7.50435	0.485638	0	1.42807	-1.36747	0.227728	0.828415	-3.86818	0.000430083	0.0124648	-2.56038	0.105073	0.608376	8.5597	3.97514	0.637902
ENSG00000146618	FERD3L	Fer3 like bHLH transcription factor [Source:HGNC Symbol;Acc:HGNC:16660]	0	0	0	0	0	0	0	0	0	0	0	0	0	0	0	0										0	0	0
ENSG00000146648	EGFR	epidermal growth factor receptor [Source:HGNC Symbol;Acc:HGNC:3236]	21	76	4	9	41	13	7	31	4.65232	8.79806	0.837452	1.47043	5.63639	2.31308	1.31213	3.6044	-0.59897	0.577888	0.978358	-1.06774	0.246331	0.727109	-0.485104	0.617612	0.954608	4.76261	3.55341	2.40987
ENSG00000146666	LINC00525	long intergenic non-protein coding RNA 525 [Source:HGNC Symbol;Acc:HGNC:40290]	0	0	0	0	0	0	0	0	0	0	0	0	0	0	0	0										0	0	0
ENSG00000146670	CDCA5	cell division cycle associated 5 [Source:HGNC Symbol;Acc:HGNC:14626]	0	0	0	3	0	0	0	0	0	0	0	2.00292	0	0	0	0										0	1.00146	0
ENSG00000146674	IGFBP3	insulin like growth factor binding protein 3 [Source:HGNC Symbol;Acc:HGNC:5472]	55	142	486	223	160	483	1523	1987	42.5116	57.353	355.002	127.117	76.7418	299.839	996.03	806.053	-0.889462	0.472791	0.960281	2.0943	0.0528061	0.366636	2.9567	8.60257e-05	0.00563347	151.622	101.929	700.641
ENSG00000146676	PURB	purine rich element binding protein B [Source:HGNC Symbol;Acc:HGNC:9702]	224	391	158	243	348	232	171	524	85.6875	78.1574	57.1185	68.5534	82.6069	71.2779	55.347	105.202	-0.172838	0.607813	0.98091	-0.022032	0.944846	0.991151	0.129102	0.686418	0.963778	73.6545	75.5801	77.2755
ENSG00000146677	RPL32P18	ribosomal protein L32 pseudogene 18 [Source:HGNC Symbol;Acc:HGNC:36301]	0	2	0	0	0	0	0	0	0	9.04605	0	0	0	0	0	0										3.01535	0	0
ENSG00000146678	IGFBP1	insulin like growth factor binding protein 1 [Source:HGNC Symbol;Acc:HGNC:5469]	0	0	1	6	0	0	0	8	0	0	2.03255	9.51692	0	0	0	9.03033							-0.539328	0.857745		0.677518	4.75846	3.01011
ENSG00000146700	SSC4D	scavenger receptor cysteine rich family member with 4 domains [Source:HGNC Symbol;Acc:HGNC:14461]	0	0	0	0	3	0	0	0	0	0	0	0	2.33051	0	0	0										0	1.16526	0
ENSG00000146701	MDH2	malate dehydrogenase 2 [Source:HGNC Symbol;Acc:HGNC:6971]	72	135	67	142	136	152	91	181	69.8357	68.423	61.4143	101.575	81.8561	118.409	74.6818	92.1393	0.237579	0.597308	0.98091	0.412068	0.273485	0.747475	0.151072	0.682103	0.963778	66.5577	91.7155	95.0767
ENSG00000146707	POMZP3	POM121 and ZP3 fusion [Source:HGNC Symbol;Acc:HGNC:9203]	3	0	3	5	4	0	0	0	5.63845	0	5.32856	6.93045	4.66516	0	0	0										3.65567	5.7978	0
ENSG00000146722	FKBP6P2	FKBP6 pseudogene 2 [Source:HGNC Symbol;Acc:HGNC:56780]	0	0	0	0	0	0	0	0	0	0	0	0	0	0	0	0										0	0	0
ENSG00000146729	NIPSNAP2	nipsnap homolog 2 [Source:HGNC Symbol;Acc:HGNC:4179]	127	147	140	152	145	130	148	266	79.3677	48.0044	82.6834	70.0546	56.231	65.25	78.2583	87.2455	-0.381365	0.39237	0.929703	0.0557822	0.884014	0.980993	0.411979	0.251507	0.804713	70.0185	63.1428	76.9179
ENSG00000146731	CCT6A	chaperonin containing TCP1 subunit 6A [Source:HGNC Symbol;Acc:HGNC:1620]	188	495	227	280	319	341	297	574	172.629	237.512	196.984	189.613	181.767	251.482	230.75	276.624	-0.35405	0.282213	0.873288	0.227518	0.418744	0.835449	0.55872	0.0337118	0.360633	202.375	185.69	252.952
ENSG00000146733	PSPH	phosphoserine phosphatase [Source:HGNC Symbol;Acc:HGNC:9577]	9	35	8	13	28	14	24	22	11.5076	23.3848	9.66678	12.2585	22.2161	14.377	25.9646	14.7634	-0.0020398	0.998483	0.999969	0.24964	0.776215	0.960736	0.229409	0.794829	0.978057	14.8531	17.2373	18.3683
ENSG00000146755	TRIM50	tripartite motif containing 50 [Source:HGNC Symbol;Acc:HGNC:19017]	0	0	0	0	0	0	0	8	0	0	0	0	0	0	0	5.94777										0	0	1.98259
ENSG00000146757	ZNF92	zinc finger protein 92 [Source:HGNC Symbol;Acc:HGNC:13168]	68	28	22	38	46	48	51	137	68.3591	14.7085	20.9007	28.1724	28.6954	38.7548	43.3796	72.2818	-0.466743	0.562529	0.974718	0.528762	0.406145	0.828205	0.971181	0.0742242	0.524633	34.6561	28.4339	51.4721
ENSG00000146776	ATXN7L1	ataxin 7 like 1 [Source:HGNC Symbol;Acc:HGNC:22210]	30	71	15	58	33	43	15	35	12.3409	15.2618	5.83131	17.5957	8.42377	14.2066	5.22089	7.55639	0.00469756	0.995114	0.999832	-0.423292	0.537936	0.893615	-0.449781	0.52132	0.936827	11.1447	13.0097	8.99463
ENSG00000146802	TMEM168	transmembrane protein 168 [Source:HGNC Symbol;Acc:HGNC:25826]	76	163	121	108	128	105	86	165	34.2738	38.4113	51.5684	35.9191	35.82	38.0307	32.8152	39.0529	-0.44747	0.332743	0.906331	-0.28291	0.470718	0.863848	0.139947	0.7157	0.968678	41.4178	35.8695	36.6329
ENSG00000146809	ASB15	ankyrin repeat and SOCS box containing 15 [Source:HGNC Symbol;Acc:HGNC:19767]	0	0	0	0	0	0	0	0	0	0	0	0	0	0	0	0										0	0	0
ENSG00000146826	TRAPPC14	trafficking protein particle complex subunit 14 [Source:HGNC Symbol;Acc:HGNC:25604]	32	86	8	11	47	34	11	40	34.6337	48.6374	8.18254	8.77999	31.5656	29.5545	10.0732	22.7211	-0.771382	0.414598	0.936671	-0.657131	0.391764	0.82388	0.0950942	0.909537	0.992171	30.4845	20.1728	20.783
ENSG00000146828	SLC12A9	solute carrier family 12 member 9 [Source:HGNC Symbol;Acc:HGNC:17435]	14	5	1	15	16	13	2	13	5.55462	1.03662	0.374953	4.38905	3.93925	4.14254	0.671406	2.70702	0.694776	0.637274	0.981062	0.0357194	0.979353	0.9964	-0.676255	0.563166	0.944974	2.32207	4.16415	2.50699
ENSG00000146830	GIGYF1	GRB10 interacting GYF protein 1 [Source:HGNC Symbol;Acc:HGNC:9126]	72	71	32	55	148	117	53	263	36.026	18.5638	15.1316	20.2955	45.9529	47.0183	22.4382	69.0655	0.326453	0.603262	0.98091	0.895824	0.076283	0.448553	0.546478	0.278944	0.827525	23.2404	33.1242	46.174
ENSG00000146833	TRIM4	tripartite motif containing 4 [Source:HGNC Symbol;Acc:HGNC:16275]	13	89	42	40	47	55	16	123	9.50127	33.9901	29.0093	21.5601	21.3159	32.2848	9.89434	47.1808	-0.424974	0.57875	0.978358	0.13662	0.841933	0.97319	0.543897	0.402884	0.895533	24.1669	21.438	29.7866
ENSG00000146834	MEPCE	methylphosphate capping enzyme [Source:HGNC Symbol;Acc:HGNC:20247]	2	0	0	2	0	2	0	3	2.09463	0	0	1.54476	0	1.68231	0	1.649										0.698211	0.77238	1.11043
ENSG00000146839	ZAN	zonadhesin [Source:HGNC Symbol;Acc:HGNC:12857]	0	0	0	0	0	0	0	0	0	0	0	0	0	0	0	0										0	0	0
ENSG00000146842	TMEM209	transmembrane protein 209 [Source:HGNC Symbol;Acc:HGNC:21898]	29	88	47	75	88	71	74	109	21.9351	34.7815	33.5961	41.8365	41.304	43.1317	47.3589	43.2703	0.226274	0.700657	0.983066	0.473821	0.329218	0.788629	0.223062	0.620941	0.954608	30.1042	41.5703	44.587
ENSG00000146856	AGBL3	AGBL carboxypeptidase 3 [Source:HGNC Symbol;Acc:HGNC:27981]	15	50	28	13	40	8	46	22	7.24966	12.6276	12.7889	4.63364	11.9965	3.10537	18.811	5.58046	-0.617214	0.482767	0.962737	-0.258834	0.757208	0.956556	0.334502	0.720152	0.969638	10.8887	8.31506	9.16562
ENSG00000146857	STRA8	stimulated by retinoic acid 8 [Source:HGNC Symbol;Acc:HGNC:30653]	0	0	0	0	0	0	0	0	0	0	0	0	0	0	0	0										0	0	0
ENSG00000146858	ZC3HAV1L	zinc finger CCCH-type containing, antiviral 1 like [Source:HGNC Symbol;Acc:HGNC:22423]	17	5	5	21	35	23	24	21	33.9957	5.22478	9.44919	30.9704	43.432	36.9402	40.6083	22.0402	1.03519	0.378393	0.921442	1.02635	0.293826	0.759747	-0.0458108	0.953658	0.992669	16.2232	37.2012	33.1962
ENSG00000146859	TMEM140	transmembrane protein 140 [Source:HGNC Symbol;Acc:HGNC:21870]	5	3	0	3	0	0	0	3	7.63413	2.39351	0	3.37803	0	0	0	2.40399										3.34255	1.68902	0.80133
ENSG00000146872	TLK2	tousled like kinase 2 [Source:HGNC Symbol;Acc:HGNC:11842]	106	104	91	129	106	121	87	279	25.2339	12.937	20.4724	22.6475	15.6585	23.1345	17.5237	34.8581	-0.253542	0.609618	0.98091	0.268921	0.521875	0.886594	0.499733	0.217324	0.770743	19.5478	19.153	25.1721
ENSG00000146904	EPHA1	EPH receptor A1 [Source:HGNC Symbol;Acc:HGNC:3385]	0	0	0	0	0	0	0	0	0	0	0	0	0	0	0	0										0	0	0
ENSG00000146909	NOM1	nucleolar protein with MIF4G domain 1 [Source:HGNC Symbol;Acc:HGNC:13244]	69	211	37	38	104	57	32	202	31.2687	49.9651	15.8457	12.6998	29.2457	20.7459	12.2698	48.0434	-0.819543	0.192479	0.782802	-0.362824	0.520951	0.886594	0.438027	0.468676	0.922719	32.3598	20.9727	27.0197
ENSG00000146910	CNPY1	canopy FGF signaling regulator 1 [Source:HGNC Symbol;Acc:HGNC:27786]	0	0	0	0	0	0	0	0	0	0	0	0	0	0	0	0										0	0	0
ENSG00000146918	NCAPG2	non-SMC condensin II complex subunit G2 [Source:HGNC Symbol;Acc:HGNC:21904]	40	100	3	42	27	26	58	42	19.8821	25.9732	1.4092	15.3958	8.32784	10.3794	24.3926	10.9565	-0.598634	0.537888	0.971455	-0.0356091	0.9655	0.993011	0.538639	0.444417	0.91359	15.7548	11.8618	15.2428
ENSG00000146926	ASB10	ankyrin repeat and SOCS box containing 10 [Source:HGNC Symbol;Acc:HGNC:17185]	0	0	0	0	0	0	0	0	0	0	0	0	0	0	0	0										0	0	0
ENSG00000146938	NLGN4X	neuroligin 4 X-linked [Source:HGNC Symbol;Acc:HGNC:14287]	363	971	396	286	246	489	382	357	172.329	240.876	177.663	100.131	72.4692	186.448	153.441	88.9489	-1.42009	5.09063e-06	0.000425436	-0.5446	0.0950314	0.496309	0.850194	0.0131562	0.209266	196.956	86.3003	142.946
ENSG00000146950	SHROOM2	shroom family member 2 [Source:HGNC Symbol;Acc:HGNC:630]	0	3	2	24	26	9	3	7	0	0.673665	0.81223	7.60613	6.9333	3.10627	1.09081	1.57877	3.58126	0.0230366	0.275564	1.76482	0.343025		-1.84459	0.0829748	0.545957	0.495299	7.26971	1.92528
ENSG00000146955	RAB19	RAB19, member RAS oncogene family [Source:HGNC Symbol;Acc:HGNC:19982]	0	0	0	0	0	0	0	0	0	0	0	0	0	0	0	0										0	0	0
ENSG00000146963	LUC7L2	LUC7 like 2, pre-mRNA splicing factor [Source:HGNC Symbol;Acc:HGNC:21608]	65	189	114	149	143	237	167	301	36.3443	55.2216	60.2391	61.4416	49.6166	106.431	79.0075	88.3306	-0.110594	0.810416	0.990865	0.737065	0.0408578	0.318543	0.823914	0.0102912	0.180336	50.6017	55.5291	91.2564
ENSG00000146966	DENND2A	DENN domain containing 2A [Source:HGNC Symbol;Acc:HGNC:22212]	20	35	19	71	70	49	24	33	13.6485	12.4809	12.2535	35.7327	29.6429	26.8564	13.8578	11.8193	1.12936	0.100959	0.617277	0.342321	0.613261	0.91952	-0.813381	0.173339	0.716529	12.7943	32.6878	17.5112
ENSG00000147003	CLTRN	collectrin, amino acid transport regulator [Source:HGNC Symbol;Acc:HGNC:29437]	3	6	0	0	0	2	0	8	5.94204	6.20996	0	0	0	3.18157	0	8.31621				-0.182106	0.938499					4.05067	0	3.83259
ENSG00000147010	SH3KBP1	SH3 domain containing kinase binding protein 1 [Source:HGNC Symbol;Acc:HGNC:13867]	77	156	53	154	161	192	98	224	16.69	17.669	10.8565	24.6172	21.655	33.4243	17.9729	25.482	0.402326	0.373689	0.918958	0.66179	0.0855135	0.473586	0.23766	0.504156	0.932511	15.0718	23.1361	25.6264
ENSG00000147027	TMEM47	transmembrane protein 47 [Source:HGNC Symbol;Acc:HGNC:18515]	51	188	134	282	406	278	89	266	44.5815	85.8748	110.698	181.797	220.231	195.176	65.8268	122.036	1.07172	0.0204896	0.259403	0.504543	0.271362	0.745199	-0.590123	0.110134	0.618782	80.3847	201.014	127.679
ENSG00000147036	LANCL3	LanC like family member 3 [Source:HGNC Symbol;Acc:HGNC:24767]	304	1049	551	106	128	114	179	235	104.252	187.98	178.572	26.8084	27.2389	31.3989	51.9391	42.2962	-2.77753	1.27779e-14	5.95945e-12	-1.97979	2.84219e-08	2.72423e-06	0.774163	0.0528762	0.452043	156.935	27.0237	41.8781
ENSG00000147041	SYTL5	synaptotagmin like 5 [Source:HGNC Symbol;Acc:HGNC:15589]	124	94	20	95	54	164	167	296	90.8532	35.989	13.8484	51.3328	24.5516	96.5071	103.529	113.823	-0.487226	0.496458	0.965472	1.13039	0.0297006	0.263656	1.59634	7.46593e-05	0.00498857	46.8968	37.9422	104.62
ENSG00000147044	CASK	calcium/calmodulin dependent serine protein kinase [Source:HGNC Symbol;Acc:HGNC:1497]	232	328	222	322	288	224	203	362	41.4049	30.5887	37.4426	42.3811	31.8951	32.1077	30.6541	33.9073	-0.201581	0.553008	0.973333	-0.262995	0.374126	0.813427	-0.085857	0.769687	0.975859	36.4787	37.1381	32.223
ENSG00000147050	KDM6A	lysine demethylase 6A [Source:HGNC Symbol;Acc:HGNC:12637]	85	196	141	153	213	182	183	243	10.8205	13.0379	16.9628	14.3639	16.8258	18.6078	19.7109	16.2351	-0.0420592	0.922231	0.996982	0.326317	0.376197	0.814067	0.341868	0.312569	0.850235	13.607	15.5948	18.1846
ENSG00000147059	SPIN2A	spindlin family member 2A [Source:HGNC Symbol;Acc:HGNC:20694]	0	0	0	4	3	0	0	0	0	0	0	3.73802	2.35894	0	0	0										0	3.04848	0
ENSG00000147065	MSN	moesin [Source:HGNC Symbol;Acc:HGNC:7373]	86	241	38	180	223	114	125	190	26.6252	38.9883	11.118	41.0979	42.8417	28.3463	32.7441	30.8723	0.511362	0.319671	0.898313	0.204811	0.656425	0.933824	-0.330063	0.347936	0.86868	25.5772	41.9698	30.6542
ENSG00000147081	AKAP4	A-kinase anchoring protein 4 [Source:HGNC Symbol;Acc:HGNC:374]	0	0	0	0	0	0	0	0	0	0	0	0	0	0	0	0										0	0	0
ENSG00000147082	CCNB3	cyclin B3 [Source:HGNC Symbol;Acc:HGNC:18709]	8	11	1	14	6	3	1	27	5.22033	3.7508	0.616677	6.73734	2.42955	1.57227	0.552123	9.24683	0.324922	0.837827	0.992236	0.164298	0.911608	0.98549	-0.171207	0.905229	0.992118	3.19593	4.58345	3.79041
ENSG00000147099	HDAC8	histone deacetylase 8 [Source:HGNC Symbol;Acc:HGNC:13315]	230	364	119	174	210	191	122	121	35.4883	29.3483	17.3522	19.7998	20.1069	23.6694	15.9274	9.79861	-0.660274	0.0863083	0.580663	-0.809473	0.0436024	0.329394	-0.17499	0.666561	0.960415	27.3963	19.9533	16.4652
ENSG00000147100	SLC16A2	solute carrier family 16 member 2 [Source:HGNC Symbol;Acc:HGNC:10923]	10	79	14	67	91	101	69	134	8.22822	33.9669	10.8864	40.6568	46.4638	66.7458	48.0378	57.8671	1.06467	0.174933	0.758518	1.57838	0.00868182	0.11779	0.500961	0.243013	0.797228	17.6938	43.5603	57.5503
ENSG00000147113	DIPK2B	divergent protein kinase domain 2B [Source:HGNC Symbol;Acc:HGNC:25866]	0	0	0	0	0	0	0	0	0	0	0	0	0	0	0	0										0	0	0
ENSG00000147117	ZNF157	zinc finger protein 157 [Source:HGNC Symbol;Acc:HGNC:12942]	20	33	5	9	5	10	0	6	28.0727	24.2043	6.63246	9.31645	4.35504	11.2733	0	4.42005	-1.72589	0.15509	0.73249	-2.05023	0.0964134	0.499966	-0.358446	0.835263		19.6365	6.83574	5.23112
ENSG00000147118	ZNF182	zinc finger protein 182 [Source:HGNC Symbol;Acc:HGNC:13001]	47	34	17	61	21	25	23	42	46.132	17.4384	15.769	44.1557	12.7906	19.7079	19.1012	21.6359	-0.0976928	0.908687	0.994578	-0.439864	0.522395	0.886594	-0.366666	0.616128	0.954608	26.4465	28.4732	20.1483
ENSG00000147119	CHST7	carbohydrate sulfotransferase 7 [Source:HGNC Symbol;Acc:HGNC:13817]	2	3	7	3	14	5	1	5	2.94787	2.31059	9.75049	3.26102	12.8048	5.91896	1.24712	3.86785	0.440866	0.804237	0.989975							5.00299	8.03293	3.67798
ENSG00000147121	KRBOX4	KRAB box domain containing 4 [Source:HGNC Symbol;Acc:HGNC:26007]	34	47	25	56	49	32	45	85	32.5842	23.5369	22.6422	39.5794	29.1401	24.6306	36.4896	42.7532	0.171062	0.802298	0.989912	0.340814	0.5562	0.901395	0.146531	0.799092	0.978968	26.2544	34.3598	34.6244
ENSG00000147123	NDUFB11	NADH:ubiquinone oxidoreductase subunit B11 [Source:HGNC Symbol;Acc:HGNC:20372]	27	46	8	47	25	41	18	45	28.0777	24.9965	7.86208	36.0453	16.1326	34.2435	15.8379	24.5602	0.155694	0.861144	0.992236	0.20097	0.7819	0.962008	0.0265926	0.969698	0.996067	20.3121	26.089	24.8806
ENSG00000147124	ZNF41	zinc finger protein 41 [Source:HGNC Symbol;Acc:HGNC:13107]	22	38	15	92	66	39	23	45	13.8418	12.4933	8.91891	42.6885	25.7681	19.7075	12.2441	14.8595	1.32179	0.0551522	0.473928	0.31429	0.633341	0.928145	-1.03069	0.06851	0.504701	11.7513	34.2283	15.6037
ENSG00000147127	RAB41	RAB41, member RAS oncogene family [Source:HGNC Symbol;Acc:HGNC:18293]	0	0	0	0	0	0	0	0	0	0	0	0	0	0	0	0										0	0	0
ENSG00000147130	ZMYM3	zinc finger MYM-type containing 3 [Source:HGNC Symbol;Acc:HGNC:13054]	49	133	70	211	191	149	80	174	25.0211	35.4883	33.7799	79.4595	60.5217	61.1074	34.5644	46.6317	0.915558	0.0431563	0.41848	0.472027	0.249787	0.729922	-0.46637	0.1961	0.747053	31.4298	69.9906	47.4345
ENSG00000147133	TAF1	TATA-box binding protein associated factor 1 [Source:HGNC Symbol;Acc:HGNC:11535]	297	260	74	208	268	232	162	427	93.3657	42.7098	21.9843	48.2222	52.2797	58.5755	43.0898	70.4499	-0.248575	0.617421	0.98106	0.0627117	0.884215	0.980993	0.290068	0.34299	0.86868	52.6866	50.251	57.3717
ENSG00000147138	GPR174	G protein-coupled receptor 174 [Source:HGNC Symbol;Acc:HGNC:30245]	0	0	0	0	0	0	0	0	0	0	0	0	0	0	0	0										0	0	0
ENSG00000147140	NONO	non-POU domain containing octamer binding [Source:HGNC Symbol;Acc:HGNC:7871]	213	449	157	288	376	327	171	540	67.0309	73.8355	46.6923	66.8406	73.4261	82.6494	45.5323	89.1888	-0.0473092	0.886885	0.99266	0.106987	0.73433	0.952975	0.132588	0.661132	0.95977	62.5195	70.1334	72.4569
ENSG00000147144	CCDC120	coiled-coil domain containing 120 [Source:HGNC Symbol;Acc:HGNC:28910]	13	13	13	4	9	6	0	20	8.63297	4.51112	8.1585	1.95898	3.70875	3.20011	0	6.97057	-1.53532	0.228515	0.828549	-1.20275	0.338958	0.795634	0.30424	0.853947	0.985926	7.10086	2.83386	3.39023
ENSG00000147145	LPAR4	lysophosphatidic acid receptor 4 [Source:HGNC Symbol;Acc:HGNC:4478]	0	0	6	9	0	0	0	0	0	0	4.23087	4.9525	0	0	0	0	0.459725	0.881916								1.41029	2.47625	0
ENSG00000147155	EBP	EBP cholestenol delta-isomerase [Source:HGNC Symbol;Acc:HGNC:3133]	0	11	1	8	17	14	12	20	0	11.4815	1.8877	11.7849	21.0717	22.4599	20.2812	20.9669	1.61821	0.402688	0.934477	2.08113	0.132515	0.57798	0.471619	0.640277	0.955381	4.45641	16.4283	21.236
ENSG00000147160	AWAT2	acyl-CoA wax alcohol acyltransferase 2 [Source:HGNC Symbol;Acc:HGNC:23251]	0	0	0	0	0	0	0	2	0	0	0	0	0	0	0	1.51119										0	0	0.50373
ENSG00000147162	OGT	O-linked N-acetylglucosamine (GlcNAc) transferase [Source:HGNC Symbol;Acc:HGNC:8127]	991	2059	1192	1106	1181	770	598	1062	357.01	387.602	405.819	293.842	264.012	222.789	182.279	200.795	-0.691595	0.00380806	0.0890888	-1.02337	4.80517e-06	0.000275047	-0.355955	0.0889624	0.562864	383.477	278.927	201.954
ENSG00000147164	SNX12	sorting nexin 12 [Source:HGNC Symbol;Acc:HGNC:14976]	39	67	42	96	91	56	59	80	53.0753	47.646	54.0166	96.3501	76.8488	61.2087	67.9373	57.1399	0.518964	0.354017	0.912956	0.190662	0.702541	0.944687	-0.354074	0.454326	0.91723	51.5793	86.5994	62.0953
ENSG00000147166	ITGB1BP2	integrin subunit beta 1 binding protein 2 [Source:HGNC Symbol;Acc:HGNC:6154]	0	0	0	0	3	2	6	6	0	0	0	0	3.00887	2.59622	8.20529	5.08963				4.46757	0.101149		1.93606	0.368156		0	1.50443	5.29705
ENSG00000147168	IL2RG	interleukin 2 receptor subunit gamma [Source:HGNC Symbol;Acc:HGNC:6010]	0	0	0	0	0	0	0	0	0	0	0	0	0	0	0	0										0	0	0
ENSG00000147174	GCNA	germ cell nuclear acidic peptidase [Source:HGNC Symbol;Acc:HGNC:15805]	87	161	29	23	4	15	20	31	85.4645	82.6449	26.9224	16.6628	2.43834	11.8346	16.6236	15.9827	-2.99034	0.000214883	0.00955933	-2.17671	0.000250077	0.00822281	0.79239	0.424449	0.906677	65.0106	9.55056	14.8136
ENSG00000147180	ZNF711	zinc finger protein 711 [Source:HGNC Symbol;Acc:HGNC:13128]	100	179	92	158	173	192	125	319	70.001	65.4758	60.8614	81.567	75.1481	107.945	74.036	117.197	0.0373454	0.926317	0.997073	0.507144	0.129834	0.575754	0.447237	0.175386	0.719405	65.4461	78.3575	99.726
ENSG00000147183	CPXCR1	CPX chromosome region candidate 1 [Source:HGNC Symbol;Acc:HGNC:2332]	0	0	0	0	0	0	0	0	0	0	0	0	0	0	0	0										0	0	0
ENSG00000147202	DIAPH2	diaphanous related formin 2 [Source:HGNC Symbol;Acc:HGNC:2877]	1	18	5	13	72	7	0	8	0.372723	3.50576	1.76119	3.57341	16.6528	2.09547	0	1.56494	2.17593	0.0758467	0.549394	-0.821009	0.619761	0.923507	-3.00876	0.00867054	0.162741	1.87989	10.1131	1.22014
ENSG00000147206	NXF3	nuclear RNA export factor 3 [Source:HGNC Symbol;Acc:HGNC:8073]	0	0	0	0	0	0	0	0	0	0	0	0	0	0	0	0										0	0	0
ENSG00000147223	RIPPLY1	ripply transcriptional repressor 1 [Source:HGNC Symbol;Acc:HGNC:25117]	0	0	0	0	1	0	0	0	0	0	0	0	1.83232	0	0	0										0	0.916161	0
ENSG00000147224	PRPS1	phosphoribosyl pyrophosphate synthetase 1 [Source:HGNC Symbol;Acc:HGNC:9462]	80	123	82	134	160	116	167	176	83.3404	66.9568	80.729	102.949	103.432	97.0556	147.201	96.2276	0.198357	0.655533	0.981218	0.504299	0.221015	0.701403	0.280028	0.483962	0.926826	77.0087	103.19	113.495
ENSG00000147231	RADX	RPA1 related single stranded DNA binding protein, X-linked [Source:HGNC Symbol;Acc:HGNC:25486]	558	932	613	623	862	866	548	1145	406.31	354.62	421.827	334.553	389.492	506.452	337.624	437.573	-0.34997	0.192141	0.781867	0.00852338	0.971518	0.994733	0.334183	0.139503	0.674847	394.252	362.022	427.216
ENSG00000147234	FRMPD3	FERM and PDZ domain containing 3 [Source:HGNC Symbol;Acc:HGNC:29382]	0	16	12	34	57	71	86	133	0	3.07086	4.16531	9.20975	12.9915	20.9446	26.7266	25.6383	1.92416	0.1095	0.638523	3.20932	1.5053e-05	0.000733398	1.25999	0.0106583	0.184061	2.41206	11.1006	24.4365
ENSG00000147246	HTR2C	5-hydroxytryptamine receptor 2C [Source:HGNC Symbol;Acc:HGNC:5295]	57	76	28	339	375	230	108	139	41.5734	28.9653	19.2996	182.345	169.722	134.73	66.6489	53.208	2.35321	4.63448e-08	7.44504e-06	1.41271	0.00290865	0.0544073	-0.966826	0.0105109	0.182622	29.9461	176.034	84.8624
ENSG00000147251	DOCK11	dedicator of cytokinesis 11 [Source:HGNC Symbol;Acc:HGNC:23483]	278	640	317	199	247	162	136	116	144.293	173.582	155.493	76.1741	79.5546	67.5325	59.7267	31.5995	-1.24611	5.38296e-05	0.0030049	-1.66028	2.74863e-06	0.000163193	-0.438765	0.273376	0.82432	157.789	77.8644	52.9529
ENSG00000147255	IGSF1	immunoglobulin superfamily member 1 [Source:HGNC Symbol;Acc:HGNC:5948]	210	655	180	128	226	787	260	172	97.9302	159.611	79.3268	44.0211	65.3993	294.76	102.589	42.0966	-1.24732	0.00174579	0.0485398	0.264986	0.59499	0.915765	1.48755	0.113729	0.62764	112.289	54.7102	146.482
ENSG00000147256	ARHGAP36	Rho GTPase activating protein 36 [Source:HGNC Symbol;Acc:HGNC:26388]	362	824	370	286	319	962	353	358	416.288	495.15	402.103	242.552	227.637	888.501	343.47	216.068	-1.1222	8.08961e-05	0.00423767	0.0180033	0.964031	0.993011	1.11403	0.00692174	0.143649	437.847	235.095	482.679
ENSG00000147257	GPC3	glypican 3 [Source:HGNC Symbol;Acc:HGNC:4451]	5	0	0	12	3	1	6	0	5.38182	0	0	9.52562	2.00377	0.864482	5.46436	0							-1.22157	0.534897		1.79394	5.7647	2.10961
ENSG00000147262	GPR119	G protein-coupled receptor 119 [Source:HGNC Symbol;Acc:HGNC:19060]	0	0	1	0	0	0	0	0	0	0	0.752866	0	0	0	0	0										0.250955	0	0
ENSG00000147274	RBMX	RNA binding motif protein X-linked [Source:HGNC Symbol;Acc:HGNC:9910]	188	411	247	282	341	299	256	351	112.875	128.945	140.148	124.866	127.046	144.181	130.05	110.604	-0.248583	0.451201	0.952093	-0.0819403	0.785987	0.962197	0.141351	0.624416	0.954608	127.323	125.956	128.278
ENSG00000147316	MCPH1	microcephalin 1 [Source:HGNC Symbol;Acc:HGNC:6954]	117	186	141	61	107	115	60	151	15.168	12.6002	17.2747	5.8321	8.60783	11.9739	6.58146	10.274	-1.28137	0.00517204	0.109967	-0.761236	0.0459505	0.339372	0.494885	0.266369	0.817149	15.0143	7.21997	9.60981
ENSG00000147324	MFHAS1	multifunctional ROCO family signaling regulator 1 [Source:HGNC Symbol;Acc:HGNC:16982]	20	80	18	62	60	73	57	73	10.2841	21.4956	8.74697	23.5115	19.1449	30.1478	24.7992	19.7006	0.429804	0.550199	0.972805	0.785415	0.174821	0.64416	0.335355	0.507726	0.933338	13.5089	21.3282	24.8825
ENSG00000147364	FBXO25	F-box protein 25 [Source:HGNC Symbol;Acc:HGNC:13596]	116	271	148	208	233	132	180	264	35.8157	43.7228	43.1844	47.3622	44.6415	32.733	47.0236	42.78	-0.0634323	0.864568	0.992236	-0.0755738	0.832521	0.971506	-0.0364232	0.91717	0.992669	40.9076	46.0018	40.8456
ENSG00000147378	FATE1	fetal and adult testis expressed 1 [Source:HGNC Symbol;Acc:HGNC:24683]	0	0	0	2	2	0	0	0	0	0	0	4.85908	4.08854	0	0	0										0	4.47381	0
ENSG00000147381	MAGEA4	MAGE family member A4 [Source:HGNC Symbol;Acc:HGNC:6802]	0	0	0	0	0	0	0	0	0	0	0	0	0	0	0	0										0	0	0
ENSG00000147383	NSDHL	NAD(P) dependent steroid dehydrogenase-like [Source:HGNC Symbol;Acc:HGNC:13398]	2	43	10	8	22	21	14	14	3.53863	39.7555	16.7207	10.4387	24.1543	29.8415	20.9586	13.0003	-0.444514	0.727934	0.984633	-0.0375531	0.970736	0.994356	0.385177	0.696174	0.964966	20.0049	17.2965	21.2668
ENSG00000147394	ZNF185	zinc finger protein 185 with LIM domain [Source:HGNC Symbol;Acc:HGNC:12976]	17	14	4	0	27	4	3	5	12.0846	5.20038	2.68716	0	11.9101	2.28371	1.8044	1.86541	-0.310409	0.845073	0.992236	-1.7969	0.148539	0.601248				6.65739	5.95505	1.98451
ENSG00000147400	CETN2	centrin 2 [Source:HGNC Symbol;Acc:HGNC:1867]	128	127	71	92	122	59	56	90	239.554	124.2	125.575	126.98	141.684	88.6834	88.6768	88.401	-0.481429	0.32544	0.901899	-0.942579	0.033367	0.282861	-0.48604	0.279281	0.82753	163.109	134.332	88.5871
ENSG00000147403	RPL10	ribosomal protein L10 [Source:HGNC Symbol;Acc:HGNC:10298]	91	196	85	139	110	87	137	116	69.8329	78.5956	61.6436	78.6659	52.3816	53.621	88.9545	46.7195	-0.324174	0.463984	0.958017	-0.196498	0.651317	0.932358	0.102519	0.824601	0.984142	70.024	65.5238	63.0983
ENSG00000147408	CSGALNACT1	chondroitin sulfate N-acetylgalactosaminyltransferase 1 [Source:HGNC Symbol;Acc:HGNC:24290]	33	45	22	42	33	15	14	10	15.2701	10.8809	9.62055	14.3327	9.47564	5.57462	5.4813	2.42856	-0.218625	0.768841	0.984633	-1.48045	0.05204	0.364628	-1.28667	0.126268	0.652458	11.9238	11.9042	4.49483
ENSG00000147416	ATP6V1B2	ATPase H+ transporting V1 subunit B2 [Source:HGNC Symbol;Acc:HGNC:854]	580	1170	470	715	1026	850	735	1354	262.704	276.916	201.18	238.834	288.372	309.21	281.678	321.868	-0.119709	0.645241	0.981062	0.220462	0.333366	0.791911	0.316938	0.151484	0.689944	246.933	263.603	304.252
ENSG00000147419	CCDC25	coiled-coil domain containing 25 [Source:HGNC Symbol;Acc:HGNC:25591]	105	214	116	115	151	80	114	226	84.0845	89.5497	87.7879	67.9169	75.0363	51.4534	77.2432	94.9854	-0.511566	0.210041	0.806952	-0.299546	0.443644	0.848355	0.189227	0.648258	0.956506	87.1407	71.4766	74.5606
ENSG00000147421	HMBOX1	homeobox containing 1 [Source:HGNC Symbol;Acc:HGNC:26137]	146	204	63	247	275	203	205	178	77.7335	56.7557	31.699	96.9852	90.8564	86.8057	92.3502	49.739	0.562646	0.187751	0.778061	0.420219	0.3175	0.781182	-0.16952	0.645198	0.956126	55.3961	93.9208	76.2983
ENSG00000147432	CHRNB3	cholinergic receptor nicotinic beta 3 subunit [Source:HGNC Symbol;Acc:HGNC:1963]	0	0	0	0	0	0	0	0	0	0	0	0	0	0	0	0										0	0	0
ENSG00000147434	CHRNA6	cholinergic receptor nicotinic alpha 6 subunit [Source:HGNC Symbol;Acc:HGNC:15963]	0	0	0	0	11	0	0	0	0	0	0	0	9.28583	0	0	0										0	4.64292	0
ENSG00000147437	GNRH1	gonadotropin releasing hormone 1 [Source:HGNC Symbol;Acc:HGNC:4419]	0	0	7	9	49	1	8	20	0	0	13.2439	13.2881	60.8738	1.60792	13.5514	21.0145	2.80079	0.119874	0.663019	1.32419	0.488486	0.874101	-1.48209	0.202142	0.754304	4.41462	37.0809	12.0579
ENSG00000147439	BIN3	bridging integrator 3 [Source:HGNC Symbol;Acc:HGNC:1054]	3	18	17	43	29	12	8	66	2.08885	6.54911	11.1863	22.0804	12.53	6.71065	4.71308	24.1186	1.11285	0.289559	0.881155	0.682351	0.494951	0.875731	-0.441875	0.60297	0.952459	6.60808	17.3052	11.8474
ENSG00000147443	DOK2	docking protein 2 [Source:HGNC Symbol;Acc:HGNC:2991]	0	0	0	0	0	0	0	0	0	0	0	0	0	0	0	0										0	0	0
ENSG00000147454	SLC25A37	solute carrier family 25 member 37 [Source:HGNC Symbol;Acc:HGNC:29786]	74	95	70	147	151	58	17	55	32.6832	21.925	29.2173	47.881	41.3844	20.5739	6.35287	12.749	0.453233	0.334734	0.907805	-1.21004	0.0226768	0.223066	-1.68378	0.000887144	0.0351883	27.9418	44.6327	13.2253
ENSG00000147457	CHMP7	charged multivesicular body protein 7 [Source:HGNC Symbol;Acc:HGNC:28439]	40	114	37	102	107	90	62	120	30.0685	44.7797	26.2848	56.5465	49.9118	54.3365	39.4342	47.3429	0.432668	0.426283	0.939764	0.379566	0.409585	0.829888	-0.0743494	0.859155	0.986372	33.711	53.2292	47.0379
ENSG00000147459	DOCK5	dedicator of cytokinesis 5 [Source:HGNC Symbol;Acc:HGNC:23476]	94	30	26	26	86	11	9	19	20.7621	3.46249	5.4271	4.23517	11.7872	1.95134	1.68196	2.20252	-0.467784	0.573239	0.977552	-2.38837	0.00196975	0.0414438	-1.94532	0.0141718	0.2186	9.88391	8.01117	1.94527
ENSG00000147465	STAR	steroidogenic acute regulatory protein [Source:HGNC Symbol;Acc:HGNC:11359]	48	106	27	19	18	13	34	17	38.1531	44.0269	20.2816	11.1377	8.87829	8.29907	22.8663	7.09185	-1.98321	0.00570826	0.11723	-1.43348	0.0401878	0.3155	0.531072	0.560225	0.94444	34.1539	10.008	12.7524
ENSG00000147471	PLPBP	pyridoxal phosphate binding protein [Source:HGNC Symbol;Acc:HGNC:9457]	112	149	82	72	193	76	67	90	115.417	80.2345	79.8574	54.7188	123.417	62.9016	58.4191	48.676	-0.246427	0.625572	0.981062	-0.77048	0.0605009	0.394682	-0.548443	0.255503	0.810172	91.8363	89.0681	56.6656
ENSG00000147475	ERLIN2	ER lipid raft associated 2 [Source:HGNC Symbol;Acc:HGNC:1356]	106	110	52	70	85	47	48	19	42.8508	23.2364	19.8658	20.8691	21.3226	15.2598	16.4181	4.03114	-0.640615	0.231772	0.832522	-1.31	0.030652	0.269008	-0.694905	0.290292	0.835357	28.651	21.0958	11.903
ENSG00000147481	SNTG1	syntrophin gamma 1 [Source:HGNC Symbol;Acc:HGNC:13740]	165	284	150	311	228	235	92	345	54.9723	49.4426	47.2281	76.414	47.137	62.8817	25.9344	60.3254	0.0615417	0.866749	0.992236	-0.146822	0.679124	0.940369	-0.231192	0.53643	0.938247	50.5477	61.7755	49.7138
ENSG00000147485	PXDNL	peroxidasin like [Source:HGNC Symbol;Acc:HGNC:26359]	0	13	1	20	26	12	7	6	0	4.57914	0.63704	9.9426	10.8757	6.49674	3.99249	2.12271	2.29786	0.154344	0.731657	1.12022	0.489609	0.874402	-1.22234	0.237923	0.792283	1.73873	10.4092	4.20398
ENSG00000147488	ST18	ST18 C2H2C-type zinc finger transcription factor [Source:HGNC Symbol;Acc:HGNC:18695]	133	313	342	67	22	16	27	29	32.5319	40.0061	79.0559	12.0861	3.33925	3.14322	5.58793	3.72287	-2.99358	1.5774e-07	2.0923e-05	-3.70766	2.48409e-14	9.84574e-12	-0.731897	0.346924	0.86868	50.5313	7.71267	4.15134
ENSG00000147509	RGS20	regulator of G protein signaling 20 [Source:HGNC Symbol;Acc:HGNC:14600]	0	0	14	7	11	1	8	10	0	0	14.5786	5.68838	7.52138	0.884982	7.45857	5.78307	0.119485	0.955845	0.998113	-0.160793	0.932691	0.989075	-0.316438	0.827537	0.984142	4.85953	6.60488	4.70888
ENSG00000147526	TACC1	transforming acidic coiled-coil containing protein 1 [Source:HGNC Symbol;Acc:HGNC:11522]	494	943	389	521	535	419	379	859	138.757	138.408	103.259	107.924	93.2498	94.523	90.0729	126.631	-0.552188	0.0383616	0.383829	-0.371852	0.144743	0.595072	0.157758	0.535945	0.938247	126.808	100.587	103.742
ENSG00000147533	GOLGA7	golgin A7 [Source:HGNC Symbol;Acc:HGNC:24876]	75	108	57	50	108	108	64	210	35.4384	26.6661	25.4529	17.4235	31.6668	40.9858	25.5871	52.0778	-0.455195	0.405756	0.934888	0.339828	0.418197	0.834971	0.770589	0.0972139	0.589136	29.1858	24.5451	39.5502
ENSG00000147535	PLPP5	phospholipid phosphatase 5 [Source:HGNC Symbol;Acc:HGNC:25026]	93	129	103	71	148	128	128	191	80.0669	58.0341	83.8025	45.0797	79.0677	88.5068	93.2413	86.3027	-0.472945	0.342058	0.909727	0.192063	0.614088	0.919878	0.637514	0.118905	0.639441	73.9678	62.0737	89.3503
ENSG00000147536	GINS4	GINS complex subunit 4 [Source:HGNC Symbol;Acc:HGNC:28226]	0	0	0	1	0	0	0	0	0	0	0	0.478147	0	0	0	0										0	0.239073	0
ENSG00000147548	NSD3	nuclear receptor binding SET domain protein 3 [Source:HGNC Symbol;Acc:HGNC:12767]	513	1179	635	895	1276	761	768	1537	118.838	142.717	139.015	152.902	183.424	141.586	150.532	186.867	0.104299	0.69269	0.982413	0.167592	0.502029	0.878123	0.0400216	0.865136	0.986806	133.523	168.163	159.662
ENSG00000147570	DNAJC5B	DnaJ heat shock protein family (Hsp40) member C5 beta [Source:HGNC Symbol;Acc:HGNC:24138]	0	0	0	0	0	0	0	0	0	0	0	0	0	0	0	0										0	0	0
ENSG00000147571	CRH	corticotropin releasing hormone [Source:HGNC Symbol;Acc:HGNC:2355]	96	83	31	3	0	13	17	25	263.221	118.919	80.3269	6.0663	0	28.6279	39.4391	35.9758	-5.94774	1.10678e-07	1.52399e-05	-2.18798	0.000514758	0.0144235	3.7207	0.00755349	0.148976	154.156	3.03315	34.681
ENSG00000147573	TRIM55	tripartite motif containing 55 [Source:HGNC Symbol;Acc:HGNC:14215]	0	0	0	0	0	0	0	0	0	0	0	0	0	0	0	0										0	0	0
ENSG00000147576	ADHFE1	alcohol dehydrogenase iron containing 1 [Source:HGNC Symbol;Acc:HGNC:16354]	9	0	20	6	14	10	8	14	9.40911	0	19.7599	4.62605	9.08241	8.39659	7.07659	7.68166	-0.762161	0.640803	0.981062	-0.459237	0.728893	0.952564	0.267917	0.818585	0.984142	9.72302	6.85423	7.71828
ENSG00000147586	MRPS28	mitochondrial ribosomal protein S28 [Source:HGNC Symbol;Acc:HGNC:14513]	3	16	8	9	0	2	9	9	5.83085	16.25	14.6944	12.9005	0	3.12203	14.8007	9.18067	-1.21054	0.509616	0.965918	-0.49503	0.70165	0.944622	0.700801	0.690915	0.96392	12.2584	6.45024	9.03446
ENSG00000147588	PMP2	peripheral myelin protein 2 [Source:HGNC Symbol;Acc:HGNC:9117]	108	145	57	81	81	62	47	95	108.231	75.9314	53.9827	59.8642	50.3712	49.902	39.8525	49.966	-0.732187	0.144427	0.715827	-0.843027	0.0538652	0.369104	-0.134017	0.776068	0.977301	79.3818	55.1177	46.5735
ENSG00000147592	LACTB2	lactamase beta 2 [Source:HGNC Symbol;Acc:HGNC:18512]	12	5	33	13	18	5	14	7	21.9351	4.77586	57.0062	17.5249	20.4173	7.34049	21.6528	6.71549	-0.824886	0.48731	0.964855	-1.29805	0.242903	0.724609	-0.504699	0.661471	0.959795	27.9057	18.9711	11.9029
ENSG00000147596	PRDM14	PR/SET domain 14 [Source:HGNC Symbol;Acc:HGNC:14001]	0	0	0	0	0	0	0	0	0	0	0	0	0	0	0	0										0	0	0
ENSG00000147601	TERF1	telomeric repeat binding factor 1 [Source:HGNC Symbol;Acc:HGNC:11728]	130	203	85	131	282	132	132	197	29.231	23.8517	18.0621	21.7232	39.3474	23.8381	25.1132	23.2481	0.162709	0.711002	0.984013	-0.044323	0.901411	0.98211	-0.231051	0.545712	0.941572	23.7149	30.5353	24.0665
ENSG00000147604	RPL7	ribosomal protein L7 [Source:HGNC Symbol;Acc:HGNC:10363]	134	460	237	267	214	237	425	361	175.27	314.4	292.954	257.553	173.693	248.97	470.348	247.817	-0.520176	0.193538	0.78541	0.252551	0.527953	0.888504	0.747397	0.0536736	0.454129	260.875	215.623	322.378
ENSG00000147606	SLC26A7	solute carrier family 26 member 7 [Source:HGNC Symbol;Acc:HGNC:14467]	0	0	0	0	0	0	0	0	0	0	0	0	0	0	0	0										0	0	0
ENSG00000147613	PSKH2	protein serine kinase H2 [Source:HGNC Symbol;Acc:HGNC:18997]	0	0	0	0	0	0	0	0	0	0	0	0	0	0	0	0										0	0	0
ENSG00000147614	ATP6V0D2	ATPase H+ transporting V0 subunit d2 [Source:HGNC Symbol;Acc:HGNC:18266]	7	0	0	0	0	0	0	0	8.40845	0	0	0	0	0	0	0										2.80282	0	0
ENSG00000147642	SYBU	syntabulin [Source:HGNC Symbol;Acc:HGNC:26011]	154	359	151	258	353	301	242	505	77.3736	94.2519	71.6966	95.5971	110.056	121.461	102.876	133.163	0.120854	0.72303	0.984633	0.461805	0.106775	0.523871	0.31846	0.244744	0.798448	81.1074	102.827	119.167
ENSG00000147647	DPYS	dihydropyrimidinase [Source:HGNC Symbol;Acc:HGNC:3013]	0	0	0	11	9	0	0	3	0	0	0	7.51353	5.1726	0	0	1.45828	5.32879	0.060995					-3.48015	0.102931		0	6.34307	0.486094
ENSG00000147649	MTDH	metadherin [Source:HGNC Symbol;Acc:HGNC:29608]	297	449	260	318	287	373	267	561	133.173	105.203	110.175	105.157	79.8563	134.328	101.298	132.021	-0.552963	0.0799257	0.560524	-0.0161578	0.95086	0.992481	0.512987	0.0570039	0.466037	116.184	92.5068	122.549
ENSG00000147650	LRP12	LDL receptor related protein 12 [Source:HGNC Symbol;Acc:HGNC:31708]	69	164	70	126	191	121	154	193	24.3409	30.2312	23.3365	32.7802	41.8108	34.2823	45.966	35.7328	0.300536	0.500498	0.965472	0.507157	0.195908	0.670789	0.18204	0.634515	0.954608	25.9695	37.2955	38.6604
ENSG00000147654	EBAG9	estrogen receptor binding site associated antigen 9 [Source:HGNC Symbol;Acc:HGNC:3123]	40	141	61	71	75	73	52	96	17.9176	33.0036	25.8225	23.4547	20.8472	26.2627	19.7084	22.569	-0.445765	0.42441	0.939226	-0.273206	0.559895	0.90357	0.150179	0.748724	0.973323	25.5812	22.151	22.8467
ENSG00000147655	RSPO2	R-spondin 2 [Source:HGNC Symbol;Acc:HGNC:28583]	15	11	65	256	178	20	4	8	12.1638	4.66116	49.8128	153.098	89.5704	13.0258	2.74452	3.40478	2.16169	0.00609517	0.122055	-2.01363	0.0428212	0.326542	-4.19956	1.42406e-12	9.73393e-10	22.2126	121.334	6.3917
ENSG00000147669	POLR2K	RNA polymerase II, I and III subunit K [Source:HGNC Symbol;Acc:HGNC:9198]	46	148	204	130	179	106	104	232	97.1018	163.251	406.958	202.379	234.471	179.71	185.751	257.027	-0.300882	0.612987	0.98091	-0.23745	0.646072	0.931159	0.0388688	0.91706	0.992669	222.437	218.425	207.496
ENSG00000147676	MAL2	mal, T cell differentiation protein 2 [Source:HGNC Symbol;Acc:HGNC:13634]	30	153	51	55	97	37	57	171	30.8163	82.1249	49.5085	41.6654	61.8299	30.5252	49.5408	92.1886	-0.295836	0.633415	0.981062	-0.00944966	0.986766	0.998133	0.266656	0.631569	0.954608	54.1499	51.7476	57.4182
ENSG00000147677	EIF3H	eukaryotic translation initiation factor 3 subunit H [Source:HGNC Symbol;Acc:HGNC:3273]	111	162	107	142	219	101	112	159	60.9551	46.4864	55.5291	57.508	74.6274	44.5456	52.0395	45.8253	0.0638397	0.878009	0.992236	-0.266694	0.479418	0.869289	-0.355788	0.347549	0.86868	54.3235	66.0677	47.4702
ENSG00000147679	UTP23	UTP23 small subunit processome component [Source:HGNC Symbol;Acc:HGNC:28224]	39	103	61	77	89	47	74	111	26.2644	36.2463	38.8224	38.2425	37.1929	25.4213	42.1661	39.2326	-0.0793742	0.885457	0.99266	0.000361613	0.999421	0.999557	0.055494	0.910186	0.992171	33.7777	37.7177	35.6066
ENSG00000147684	NDUFB9	NADH:ubiquinone oxidoreductase subunit B9 [Source:HGNC Symbol;Acc:HGNC:7704]	44	111	42	97	108	93	37	221	9.36581	12.3464	8.44874	15.2271	14.2654	15.8991	6.66382	24.6892	0.327182	0.534477	0.970006	0.520057	0.310894	0.775502	0.173058	0.728609	0.970434	10.0536	14.7463	15.7507
ENSG00000147687	TATDN1	TatD DNase domain containing 1 [Source:HGNC Symbol;Acc:HGNC:24220]	26	51	74	34	48	65	34	57	19.2173	19.6976	51.6893	18.5332	22.0155	38.586	21.2631	22.1114	-0.835371	0.257361	0.848443	-0.290195	0.635488	0.928925	0.516378	0.380052	0.881723	30.2014	20.2744	27.3202
ENSG00000147689	FAM83A	family with sequence similarity 83 member A [Source:HGNC Symbol;Acc:HGNC:28210]	0	0	0	0	1	0	0	0	0	0	0	0	0.346914	0	0	0										0	0.173457	0
ENSG00000147697	GSDMC	gasdermin C [Source:HGNC Symbol;Acc:HGNC:7151]	0	0	0	0	0	0	0	0	0	0	0	0	0	0	0	0										0	0	0
ENSG00000147724	FAM135B	family with sequence similarity 135 member B [Source:HGNC Symbol;Acc:HGNC:28029]	39	59	22	220	320	107	46	204	9.79312	7.74163	5.22071	40.7411	49.8625	21.5793	9.77334	26.8849	2.37377	4.45058e-07	5.23142e-05	1.24914	0.0146265	0.169029	-1.14231	0.00444359	0.108243	7.58515	45.3018	19.4125
ENSG00000147753	TTTY7	testis-specific transcript, Y-linked 7 [Source:HGNC Symbol;Acc:HGNC:18488]	0	0	0	0	0	0	0	0	0	0	0	0	0	0	0	0										0	0	0
ENSG00000147761	TTTY7B	testis-specific transcript, Y-linked 7B [Source:HGNC Symbol;Acc:HGNC:37463]	0	0	0	0	0	0	0	0	0	0	0	0	0	0	0	0										0	0	0
ENSG00000147789	ZNF7	zinc finger protein 7 [Source:HGNC Symbol;Acc:HGNC:13139]	27	88	33	58	59	30	17	54	9.30989	15.8558	10.7534	14.749	12.6241	8.30805	4.95973	9.77228	-0.0408321	0.949385	0.998113	-0.754882	0.213066	0.690166	-0.734899	0.232442	0.788093	11.973	13.6865	7.68002
ENSG00000147799	ARHGAP39	Rho GTPase activating protein 39 [Source:HGNC Symbol;Acc:HGNC:29351]	23	7	2	48	22	26	5	46	16.0875	2.55848	1.32203	24.7602	9.54883	14.606	2.95909	16.8865	1.20657	0.311238	0.89599	0.717663	0.507976	0.880657	-0.502098	0.557022	0.944109	6.65599	17.1545	11.4838
ENSG00000147804	SLC39A4	solute carrier family 39 member 4 [Source:HGNC Symbol;Acc:HGNC:17129]	0	0	1	0	0	0	0	0	0	0	0.669903	0	0	0	0	0										0.223301	0	0
ENSG00000147813	NAPRT	nicotinate phosphoribosyltransferase [Source:HGNC Symbol;Acc:HGNC:30450]	1	1	4	10	15	4	0	0	1.24482	0.650474	4.70561	9.18035	11.5868	3.99911	0	0	2.00092	0.270064	0.86076				-2.99016	0.121472		2.2003	10.3836	1.33304
ENSG00000147852	VLDLR	very low density lipoprotein receptor [Source:HGNC Symbol;Acc:HGNC:12698]	112	390	428	113	166	91	145	155	23.9616	43.5999	86.5348	17.8291	22.038	15.6364	26.2479	17.4041	-1.63337	0.00141962	0.0415143	-1.47411	0.001991	0.0417711	0.130937	0.759062	0.975059	51.3654	19.9336	19.7628
ENSG00000147853	AK3	adenylate kinase 3 [Source:HGNC Symbol;Acc:HGNC:17376]	16	183	56	100	133	96	118	133	12.8566	76.8389	42.525	59.2597	66.3171	61.9548	80.2263	56.0892	0.268015	0.691969	0.982413	0.499132	0.38763	0.821087	0.205432	0.624321	0.954608	44.0735	62.7884	66.0901
ENSG00000147854	UHRF2	ubiquitin like with PHD and ring finger domains 2 [Source:HGNC Symbol;Acc:HGNC:12557]	114	271	214	224	212	202	201	301	40.5884	50.4186	72.0048	58.8164	46.8383	57.7625	60.5511	56.2452	-0.29013	0.484512	0.963317	-0.000657306	0.998536	0.999466	0.263804	0.403391	0.895533	54.3373	52.8273	58.1863
ENSG00000147862	NFIB	nuclear factor I B [Source:HGNC Symbol;Acc:HGNC:7785]	0	49	66	74	61	69	29	57	0	7.08488	17.2586	15.1007	10.4739	15.3341	6.78952	8.27768	0.352195	0.7485	0.984633	0.127451	0.892699	0.981547	-0.250674	0.653692	0.958816	8.11451	12.7873	10.1338
ENSG00000147869	CER1	cerberus 1, DAN family BMP antagonist [Source:HGNC Symbol;Acc:HGNC:1862]	8	0	0	0	0	0	0	0	22.9508	0	0	0	0	0	0	0										7.65026	0	0
ENSG00000147872	PLIN2	perilipin 2 [Source:HGNC Symbol;Acc:HGNC:248]	22	16	35	18	4	3	8	20	15.5047	5.8923	23.3109	9.35549	1.74932	1.69808	4.77045	7.39763	-1.69659	0.119784	0.663019	-1.76564	0.0602928	0.394154	-0.1001	0.937909	0.992669	14.9026	5.5524	4.62205
ENSG00000147873	IFNA5	interferon alpha 5 [Source:HGNC Symbol;Acc:HGNC:5426]	0	0	0	0	0	0	0	0	0	0	0	0	0	0	0	0										0	0	0
ENSG00000147874	HAUS6	HAUS augmin like complex subunit 6 [Source:HGNC Symbol;Acc:HGNC:25948]	53	63	28	63	58	92	22	93	24.2482	15.0615	12.1063	21.2568	16.4664	33.8056	8.51639	22.331	-0.0676096	0.915108	0.995949	0.209714	0.719089	0.951656	0.254967	0.661155	0.95977	17.1387	18.8616	21.551
ENSG00000147883	CDKN2B	cyclin dependent kinase inhibitor 2B [Source:HGNC Symbol;Acc:HGNC:1788]	0	10	2	0	0	0	0	0	0	4.61348	1.66873	0	0	0	0	0										2.09407	0	0
ENSG00000147885	IFNA16	interferon alpha 16 [Source:HGNC Symbol;Acc:HGNC:5421]	0	0	0	0	0	0	0	0	0	0	0	0	0	0	0	0										0	0	0
ENSG00000147889	CDKN2A	cyclin dependent kinase inhibitor 2A [Source:HGNC Symbol;Acc:HGNC:1787]	0	0	0	0	0	0	0	0	0	0	0	0	0	0	0	0										0	0	0
ENSG00000147894	C9orf72	C9orf72-SMCR8 complex subunit [Source:HGNC Symbol;Acc:HGNC:28337]	180	342	387	336	371	251	210	577	90.6171	89.9679	184.119	124.747	115.899	101.487	89.4511	152.453	-0.271891	0.512463	0.967524	-0.214586	0.571406	0.906209	0.034815	0.906892	0.992118	121.568	120.323	114.463
ENSG00000147896	IFNK	interferon kappa [Source:HGNC Symbol;Acc:HGNC:21714]	0	0	0	0	0	0	0	0	0	0	0	0	0	0	0	0										0	0	0
ENSG00000147905	ZCCHC7	zinc finger CCHC-type containing 7 [Source:HGNC Symbol;Acc:HGNC:26209]	97	72	108	109	106	81	61	94	86.5707	33.5781	91.0905	71.7429	58.7047	58.0606	46.0636	44.03	-0.344789	0.537675	0.971227	-0.608745	0.217136	0.695282	-0.291729	0.502844	0.932511	70.4131	65.2238	49.3847
ENSG00000147912	FBXO10	F-box protein 10 [Source:HGNC Symbol;Acc:HGNC:13589]	37	30	8	18	27	40	15	21	21.6767	9.18411	4.42927	7.7771	9.81575	18.8213	7.43553	6.45703	-0.591981	0.538357	0.971478	-0.187832	0.818657	0.969367	0.377869	0.647091	0.956275	11.7634	8.79642	10.9046
ENSG00000147955	SIGMAR1	sigma non-opioid intracellular receptor 1 [Source:HGNC Symbol;Acc:HGNC:8157]	25	31	21	30	49	35	33	35	28.2705	18.318	22.4421	25.0189	34.384	31.7877	31.5745	20.7722	0.157845	0.841055	0.992236	0.216604	0.743494	0.953318	0.0304918	0.96319	0.994668	23.0102	29.7015	28.0448
ENSG00000147996	ZNG1E	Zn regulated GTPase metalloprotein activator 1E [Source:HGNC Symbol;Acc:HGNC:24584]	13	28	7	98	21	35	6	81	3.62267	4.07725	1.84346	20.1403	3.63139	7.83341	1.4147	11.8466	1.67016	0.0749295	0.546334	1.00824	0.243356	0.725076	-0.679079	0.412412	0.89845	3.18113	11.8858	7.03156
ENSG00000148019	CEP78	centrosomal protein 78 [Source:HGNC Symbol;Acc:HGNC:25740]	30	116	72	94	89	100	85	210	7.38046	14.9123	16.7396	17.0547	13.5869	19.7587	17.6933	27.1146	-0.0171215	0.976663	0.999323	0.606936	0.195029	0.66997	0.60305	0.14077	0.676513	13.0108	15.3208	21.5222
ENSG00000148053	NTRK2	neurotrophic receptor tyrosine kinase 2 [Source:HGNC Symbol;Acc:HGNC:8032]	1188	3223	1784	1672	2229	2068	2145	3266	126.515	179.353	179.543	131.315	147.3	176.877	193.277	182.542	-0.450826	0.0898241	0.588641	0.0999193	0.693802	0.942512	0.526647	0.013588	0.213245	161.804	139.307	184.232
ENSG00000148057	IDNK	IDNK gluconokinase [Source:HGNC Symbol;Acc:HGNC:31367]	21	14	14	23	23	29	20	19	40.8834	14.2423	25.7576	33.0224	27.7858	45.3443	32.9448	19.4135	-0.0330761	0.973422	0.999027	0.202256	0.807384	0.967015	0.20498	0.801288	0.980196	26.9611	30.4041	32.5675
ENSG00000148082	SHC3	SHC adaptor protein 3 [Source:HGNC Symbol;Acc:HGNC:18181]	103	340	81	257	260	73	35	30	36.4479	62.8691	27.0876	67.0689	57.0921	20.747	10.4793	5.57157	0.340198	0.429082	0.939764	-1.88623	0.000314708	0.00977795	-2.2574	3.62497e-06	0.000395676	42.1349	62.0805	12.2659
ENSG00000148090	AUH	AU RNA binding methylglutaconyl-CoA hydratase [Source:HGNC Symbol;Acc:HGNC:890]	108	92	43	81	74	96	63	108	168.541	75.0226	63.4161	93.2221	71.6605	120.323	83.1859	88.4557	-0.507932	0.38185	0.923827	-0.138795	0.773261	0.960704	0.344036	0.444516	0.91359	102.326	82.4413	97.3216
ENSG00000148110	MFSD14B	major facilitator superfamily domain containing 14B [Source:HGNC Symbol;Acc:HGNC:23376]	96	191	75	91	126	72	127	170	82.7303	86.0103	61.0808	57.8346	67.3801	49.8337	92.6031	76.8889	-0.505278	0.257839	0.849359	-0.114621	0.786766	0.962197	0.366988	0.411887	0.89845	76.6071	62.6073	73.1086
ENSG00000148120	AOPEP	aminopeptidase O (putative) [Source:HGNC Symbol;Acc:HGNC:1361]	81	132	56	121	156	102	34	86	17.8106	15.1667	11.6367	19.6215	21.2856	18.0132	6.32558	9.92459	0.24881	0.587597	0.978755	-0.499653	0.296555	0.762979	-0.772007	0.102229	0.60106	14.8713	20.4535	11.4211
ENSG00000148123	PLPPR1	phospholipid phosphatase related 1 [Source:HGNC Symbol;Acc:HGNC:25993]	12	0	1	38	20	0	0	20	11.6074	0	0.914121	27.1075	12.0047	0	0	10.1532	2.0924	0.183737	0.772006	-0.353209	0.875634	0.980819	-2.40053	0.0932695	0.579097	4.17384	19.5561	3.38442
ENSG00000148136	OR13C4	olfactory receptor family 13 subfamily C member 4 [Source:HGNC Symbol;Acc:HGNC:14722]	0	0	0	0	0	0	1	0	0	0	0	0	0	0	3.12235	0										0	0	1.04078
ENSG00000148143	ZNF462	zinc finger protein 462 [Source:HGNC Symbol;Acc:HGNC:21684]	94	161	71	362	373	227	195	398	27.2326	24.3731	19.4388	77.3434	67.0561	52.8183	47.7997	60.5154	1.39092	0.000127434	0.00620349	1.09996	0.000664553	0.0176536	-0.313605	0.259578	0.812098	23.6815	72.1997	53.7111
ENSG00000148153	INIP	INTS3 and NABP interacting protein [Source:HGNC Symbol;Acc:HGNC:24994]	87	145	24	106	127	65	84	147	70.8591	61.7117	18.473	63.67	64.187	42.5193	57.8874	62.8369	0.154514	0.793139	0.987362	0.0728285	0.888966	0.980993	-0.104076	0.8086	0.982176	50.3479	63.9285	54.4145
ENSG00000148154	UGCG	UDP-glucose ceramide glucosyltransferase [Source:HGNC Symbol;Acc:HGNC:12524]	119	501	398	223	297	230	431	650	92.0198	202.44	290.849	127.172	142.514	142.843	281.994	263.797	-0.792478	0.0874199	0.582785	0.144894	0.73924	0.952975	0.912595	0.00993721	0.176075	195.103	134.843	229.545
ENSG00000148156	ACTL7B	actin like 7B [Source:HGNC Symbol;Acc:HGNC:162]	0	0	0	0	0	0	0	0	0	0	0	0	0	0	0	0										0	0	0
ENSG00000148158	SNX30	sorting nexin family member 30 [Source:HGNC Symbol;Acc:HGNC:23685]	217	623	133	330	344	285	222	552	65.747	98.6342	38.0818	73.7365	64.6758	69.3518	56.9111	87.7761	-0.173016	0.659997	0.981218	-0.00272811	0.993783	0.999189	0.150604	0.590817	0.951249	67.4877	69.2062	71.3464
ENSG00000148175	STOM	stomatin [Source:HGNC Symbol;Acc:HGNC:3383]	73	191	85	76	159	110	51	188	80.5887	110.181	88.6789	61.8754	108.922	97.5306	47.6376	108.926	-0.345462	0.47776	0.960465	-0.26026	0.534917	0.891965	0.0629482	0.891081	0.989074	93.1496	85.3987	84.698
ENSG00000148180	GSN	gelsolin [Source:HGNC Symbol;Acc:HGNC:4620]	86	263	43	68	89	134	58	118	27.468	43.8942	12.9792	16.0173	17.6395	34.374	15.6742	19.7802	-0.943421	0.0930139	0.599018	-0.375003	0.443015	0.847706	0.546765	0.234763	0.789321	28.1138	16.8284	23.2761
ENSG00000148187	MRRF	mitochondrial ribosome recycling factor [Source:HGNC Symbol;Acc:HGNC:7234]	38	95	72	102	87	72	44	87	12.1612	15.8869	21.7759	24.0739	17.2775	18.5064	11.9145	14.6128	0.0664353	0.905878	0.994091	-0.269288	0.58441	0.912311	-0.359973	0.441362	0.913068	16.608	20.6757	15.0112
ENSG00000148200	NR6A1	nuclear receptor subfamily 6 group A member 1 [Source:HGNC Symbol;Acc:HGNC:7985]	11	14	7	44	26	20	9	15	5.45222	3.62604	3.2789	16.0837	7.99689	7.96173	3.77443	3.90205	1.3319	0.181158	0.768934	0.239763	0.806064	0.966694	-1.11685	0.184622	0.736104	4.11905	12.0403	5.21274
ENSG00000148204	CRB2	crumbs cell polarity complex component 2 [Source:HGNC Symbol;Acc:HGNC:18688]	3	3	1	6	6	4	2	7	1.66871	0.871977	0.525666	2.4613	2.07099	1.78697	0.941279	2.04352	0.959589	0.644524					-0.414574	0.801309		1.02212	2.26615	1.59059
ENSG00000148215	OR5C1	olfactory receptor family 5 subfamily C member 1 [Source:HGNC Symbol;Acc:HGNC:8331]	0	0	0	0	0	0	0	0	0	0	0	0	0	0	0	0										0	0	0
ENSG00000148218	ALAD	aminolevulinate dehydratase [Source:HGNC Symbol;Acc:HGNC:395]	46	108	35	140	83	73	65	96	32.8516	40.3038	23.622	73.7361	36.7828	41.8715	39.2772	35.9825	0.549083	0.331746	0.905491	0.195096	0.678407	0.940369	-0.375828	0.421623	0.905122	32.2592	55.2594	39.0438
ENSG00000148219	ASTN2	astrotactin 2 [Source:HGNC Symbol;Acc:HGNC:17021]	46	116	14	56	66	77	55	52	15.6158	20.5773	4.49143	14.02	13.9033	20.994	15.7978	9.2647	-0.155495	0.827609	0.992123	0.11343	0.854863	0.975785	0.243829	0.656155	0.95927	13.5615	13.9617	15.3522
ENSG00000148225	WDR31	WD repeat domain 31 [Source:HGNC Symbol;Acc:HGNC:21421]	13	11	25	35	27	14	14	13	9.30674	4.11501	16.9139	18.4789	11.9946	8.04969	8.48029	4.88449	0.338845	0.731569	0.984633	-0.600479	0.520258	0.886594	-0.969971	0.257881	0.81189	10.1119	15.2367	7.13816
ENSG00000148229	POLE3	DNA polymerase epsilon 3, accessory subunit [Source:HGNC Symbol;Acc:HGNC:13546]	31	24	30	27	21	32	25	81	41.9939	16.9887	38.4057	26.9737	17.6527	34.8154	28.6545	57.5878	-0.769568	0.369337	0.916603	0.223068	0.735475	0.952975	0.966724	0.158754	0.697462	32.4628	22.3132	40.3526
ENSG00000148248	SURF4	surfeit 4 [Source:HGNC Symbol;Acc:HGNC:11476]	127	289	71	159	207	139	120	336	130.191	154.81	68.7835	120.206	131.678	114.443	104.084	180.774	-0.111198	0.799018	0.989147	0.0944788	0.809745	0.967867	0.18573	0.603222	0.952459	117.928	125.942	133.101
ENSG00000148288	GBGT1	globoside alpha-1,3-N-acetylgalactosaminyltransferase 1 (FORS blood group) [Source:HGNC Symbol;Acc:HGNC:20460]	7	2	1	20	35	17	17	9	6.14947	0.918106	0.830213	12.9575	19.0798	11.9946	12.6362	4.14957	2.47567	0.0763907	0.551952	1.89027	0.141574	0.590163	-0.623867	0.493905	0.92999	2.6326	16.0187	9.59346
ENSG00000148290	SURF1	SURF1 cytochrome c oxidase assembly factor [Source:HGNC Symbol;Acc:HGNC:11474]	23	41	27	23	26	22	17	23	46.2035	43.0382	51.2578	34.0743	32.4106	35.4949	28.8951	24.2491	-0.724112	0.368395	0.916603	-0.761788	0.273715	0.747908	-0.0620573	0.938559	0.992669	46.8332	33.2425	29.5464
ENSG00000148291	SURF2	surfeit 2 [Source:HGNC Symbol;Acc:HGNC:11475]	1	10	7	5	2	4	0	11	3.53509	18.4724	23.3856	13.0354	4.3873	11.3568	0	20.4086	-1.08393	0.567775		-0.703959	0.682126	0.940692				15.131	8.71133	10.5885
ENSG00000148296	SURF6	surfeit 6 [Source:HGNC Symbol;Acc:HGNC:11478]	12	27	39	33	29	39	36	135	9.60095	11.2881	29.4882	19.4715	14.3979	25.0608	24.3705	56.6876	-0.256511	0.774299	0.984633	0.941753	0.16704	0.631572	1.17427	0.0579602	0.470093	16.7924	16.9347	35.373
ENSG00000148297	MED22	mediator complex subunit 22 [Source:HGNC Symbol;Acc:HGNC:11477]	29	49	25	17	50	45	19	53	14.1555	12.4982	11.5323	6.11968	15.1448	17.6415	7.8471	13.5776	-0.464767	0.558186	0.973867	-0.0813698	0.894555	0.98166	0.358274	0.614305	0.954608	12.7287	10.6323	13.0221
ENSG00000148300	REXO4	REX4 homolog, 3'-5' exonuclease [Source:HGNC Symbol;Acc:HGNC:12820]	33	33	7	16	17	20	11	30	43.9115	22.9457	8.80263	15.7014	14.0372	21.3743	12.3847	20.9511	-0.943156	0.348469	0.911224	-0.531883	0.519741	0.886589	0.38918	0.660808	0.95977	25.22	14.8693	18.2367
ENSG00000148303	RPL7A	ribosomal protein L7a [Source:HGNC Symbol;Acc:HGNC:10364]	237	448	227	360	268	264	323	401	373.985	369.409	338.518	418.949	262.426	334.585	431.257	332.102	-0.311516	0.351292	0.912216	-0.0429462	0.887117	0.980993	0.244487	0.454799	0.917801	360.637	340.688	365.981
ENSG00000148308	GTF3C5	general transcription factor IIIC subunit 5 [Source:HGNC Symbol;Acc:HGNC:4668]	14	62	17	75	67	40	19	43	13.7644	31.8526	15.7953	54.3805	40.8763	31.5854	15.8056	22.188	0.978495	0.178349	0.76404	0.0532099	0.939057	0.990719	-0.947624	0.104833	0.608118	20.4708	47.6284	23.193
ENSG00000148331	ASB6	ankyrin repeat and SOCS box containing 6 [Source:HGNC Symbol;Acc:HGNC:17181]	29	39	9	38	30	50	26	77	22.1582	15.5713	6.49872	21.4127	14.2241	30.6833	16.8088	30.8779	0.0760412	0.930325	0.998051	0.743071	0.261256	0.739066	0.648861	0.292899	0.837365	14.7427	17.8184	26.1233
ENSG00000148334	PTGES2	prostaglandin E synthase 2 [Source:HGNC Symbol;Acc:HGNC:17822]	44	42	24	66	41	59	18	134	25.5405	12.7394	13.1655	28.2536	14.7682	27.5059	8.84051	40.8228	0.116617	0.870608	0.992236	0.474558	0.456012	0.854186	0.337821	0.596003	0.951721	17.1485	21.5109	25.723
ENSG00000148335	NTMT1	N-terminal Xaa-Pro-Lys N-methyltransferase 1 [Source:HGNC Symbol;Acc:HGNC:23373]	9	9	1	16	3	11	12	8	10.4794	5.47595	1.10038	13.7393	2.16761	10.2869	11.8223	4.88882	0.290808	0.86092	0.992236	0.647525	0.60669	0.918031	0.334304	0.788351	0.97792	5.68524	7.95348	8.99933
ENSG00000148337	CIZ1	CDKN1A interacting zinc finger protein 1 [Source:HGNC Symbol;Acc:HGNC:16744]	37	67	14	58	119	77	25	98	15.0365	14.228	5.3768	17.3831	30.0096	25.1324	8.59635	20.9023	0.844507	0.216503	0.81641	0.547522	0.370352	0.811504	-0.316875	0.561667	0.944745	11.5471	23.6963	18.2103
ENSG00000148339	SLC25A25	solute carrier family 25 member 25 [Source:HGNC Symbol;Acc:HGNC:20663]	78	98	44	74	119	105	71	186	46.4835	30.5178	24.7803	32.5228	44.0066	50.2562	35.8006	58.1752	-0.0262144	0.960972	0.998113	0.420974	0.325542	0.786898	0.423886	0.311089	0.849823	33.9272	38.2647	48.0774
ENSG00000148341	SH3GLB2	SH3 domain containing GRB2 like, endophilin B2 [Source:HGNC Symbol;Acc:HGNC:10834]	99	130	38	189	203	163	106	239	51.0996	35.063	18.536	71.9444	65.0198	67.572	46.2931	64.7443	0.776205	0.112371	0.645142	0.696461	0.0965504	0.500146	-0.101332	0.759512	0.975059	34.8995	68.4821	59.5365
ENSG00000148343	MIGA2	mitoguardin 2 [Source:HGNC Symbol;Acc:HGNC:23621]	25	82	21	57	91	49	26	184	14.0096	24.0118	11.1213	23.5567	31.6443	22.0536	12.3279	54.1161	0.533331	0.423865	0.93895	0.726837	0.250213	0.730049	0.175886	0.768025	0.975584	16.3809	27.6005	29.4992
ENSG00000148344	PTGES	prostaglandin E synthase [Source:HGNC Symbol;Acc:HGNC:9599]	0	0	0	11	22	32	20	59	0	0	0	15.1502	25.4955	47.9977	31.6033	57.8292	6.00858	0.0115269	0.183449	7.29073	1.53826e-06	9.93772e-05	1.25821	0.0988247	0.593571	0	20.3229	45.8101
ENSG00000148346	LCN2	lipocalin 2 [Source:HGNC Symbol;Acc:HGNC:6526]	0	0	0	0	0	0	0	0	0	0	0	0	0	0	0	0										0	0	0
ENSG00000148356	LRSAM1	leucine rich repeat and sterile alpha motif containing 1 [Source:HGNC Symbol;Acc:HGNC:25135]	52	114	32	107	119	111	45	86	18.621	21.3319	10.8293	28.2577	26.4433	31.9242	13.6346	16.1629	0.478674	0.371224	0.917933	0.170359	0.737422	0.952975	-0.332476	0.478365	0.926055	16.9274	27.3505	20.5739
ENSG00000148357	HMCN2	hemicentin 2 [Source:HGNC Symbol;Acc:HGNC:21293]	23	6	3	1	6	8	2	5	3.95413	0.539011	0.487409	0.126787	0.640091	1.10461	0.290925	0.451143	-2.243	0.169168	0.752098	-1.50329	0.254381	0.733559	0.713619	0.694338		1.66018	0.383439	0.61556
ENSG00000148358	GPR107	G protein-coupled receptor 107 [Source:HGNC Symbol;Acc:HGNC:17830]	260	438	189	372	501	395	291	511	100.515	88.4819	69.0508	106.06	120.188	122.645	95.1872	103.681	0.183309	0.551487	0.973333	0.233309	0.38694	0.82013	0.0260151	0.918971	0.992669	86.0159	113.124	107.171
ENSG00000148362	PAXX	PAXX non-homologous end joining factor [Source:HGNC Symbol;Acc:HGNC:27849]	14	4	6	11	25	1	7	2	36.2742	5.41568	14.6917	21.0192	40.1955	2.08097	15.346	2.7197	0.532422	0.684035	0.982225	-1.45003	0.325426	0.786898	-2.01867	0.148332	0.686628	18.7938	30.6073	6.71557
ENSG00000148377	IDI2	isopentenyl-diphosphate delta isomerase 2 [Source:HGNC Symbol;Acc:HGNC:23487]	0	0	0	0	0	0	0	0	0	0	0	0	0	0	0	0										0	0	0
ENSG00000148384	INPP5E	inositol polyphosphate-5-phosphatase E [Source:HGNC Symbol;Acc:HGNC:21474]	3	20	8	56	66	50	25	76	1.54734	5.39037	3.89947	21.3013	21.124	20.7125	10.9102	20.5731	2.29169	0.0120447	0.186735	2.10976	0.00616734	0.0924845	-0.196641	0.723404	0.970384	3.61239	21.2127	17.3986
ENSG00000148386	LCN9	lipocalin 9 [Source:HGNC Symbol;Acc:HGNC:17442]	0	0	0	0	0	0	0	0	0	0	0	0	0	0	0	0										0	0	0
ENSG00000148396	SEC16A	SEC16 homolog A, endoplasmic reticulum export factor [Source:HGNC Symbol;Acc:HGNC:29006]	215	306	111	332	252	227	125	429	67.1873	49.9682	32.7809	76.5138	48.8671	56.9733	33.0512	70.3602	0.11796	0.764069	0.984633	0.00427431	0.990471	0.999011	-0.134775	0.695448	0.964614	49.9788	62.6904	53.4616
ENSG00000148399	DPH7	diphthamide biosynthesis 7 [Source:HGNC Symbol;Acc:HGNC:25199]	55	60	23	99	52	51	19	124	39.4386	22.482	15.5861	52.3537	23.1382	29.3715	11.5277	46.6662	0.340775	0.612849	0.98091	0.0777942	0.900284	0.98171	-0.282126	0.647181	0.956275	25.8356	37.746	29.1885
ENSG00000148400	NOTCH1	notch receptor 1 [Source:HGNC Symbol;Acc:HGNC:7881]	11	24	2	8	28	20	11	19	3.10008	3.53439	0.532672	1.66273	4.89672	4.52696	2.62302	2.81031	0.278352	0.828899	0.992236	0.390352	0.701278	0.944622	0.0920373	0.924083	0.992669	2.38905	3.27973	3.3201
ENSG00000148408	CACNA1B	calcium voltage-gated channel subunit alpha1 B [Source:HGNC Symbol;Acc:HGNC:1389]	190	399	181	475	561	754	276	1089	67.7978	74.3975	61.0366	125	124.22	216.088	83.3296	203.944	0.656435	0.0274266	0.308827	1.1784	0.000251293	0.00824432	0.499145	0.106974	0.611163	67.744	124.61	167.787
ENSG00000148411	NACC2	NACC family member 2 [Source:HGNC Symbol;Acc:HGNC:23846]	36	44	16	50	75	23	20	43	17.6186	11.2524	7.40012	18.0465	22.7771	9.04053	8.28185	11.0448	0.561552	0.427525	0.939764	-0.417608	0.535	0.89197	-1.00143	0.104773	0.608118	12.0904	20.4118	9.45573
ENSG00000148426	PROSER2	proline and serine rich 2 [Source:HGNC Symbol;Acc:HGNC:23728]	0	0	0	0	2	4	0	0	0	0	0	0	1.19654	3.09732	0	0										0	0.598268	1.03244
ENSG00000148429	USP6NL	USP6 N-terminal like [Source:HGNC Symbol;Acc:HGNC:16858]	27	40	10	52	60	36	26	52	12.6294	9.77692	4.42047	17.938	17.4155	13.5244	10.2901	12.7657	0.785539	0.308478	0.89526	0.376512	0.578248	0.909533	-0.431166	0.45929	0.919512	8.94226	17.6768	12.1934
ENSG00000148444	COMMD3	COMM domain containing 3 [Source:HGNC Symbol;Acc:HGNC:23332]	3	0	50	27	14	22	29	4	3.64955	0	57.4829	24.2234	10.5685	21.495	29.85	2.55388	-0.565476	0.708623	0.984013	-0.309765	0.81686	0.968936	0.214593	0.834928	0.984142	20.3775	17.396	17.9663
ENSG00000148450	MSRB2	methionine sulfoxide reductase B2 [Source:HGNC Symbol;Acc:HGNC:17061]	53	109	25	65	75	39	22	91	94.5792	101.641	42.1609	85.5433	83.0517	55.8961	33.2178	85.228	-0.119797	0.844807	0.992236	-0.542353	0.348641	0.800379	-0.441489	0.438393	0.911529	79.4604	84.2975	58.114
ENSG00000148459	PDSS1	decaprenyl diphosphate synthase subunit 1 [Source:HGNC Symbol;Acc:HGNC:17759]	5	9	0	17	16	10	10	3	9.2304	8.68194	0	23.1447	18.329	14.8268	15.6199	2.90665	1.60531	0.325234	0.901503	0.870759	0.576435	0.908338	-0.775087	0.510143	0.934109	5.97078	20.7369	11.1178
ENSG00000148468	FAM171A1	family with sequence similarity 171 member A1 [Source:HGNC Symbol;Acc:HGNC:23522]	85	186	35	208	254	144	255	329	71.7795	82.0763	27.9318	129.538	133.101	97.6654	182.201	145.814	0.913949	0.0621659	0.500103	1.19747	0.00785594	0.109805	0.25949	0.484127	0.926826	60.5959	131.32	141.893
ENSG00000148481	MINDY3	MINDY lysine 48 deubiquitinase 3 [Source:HGNC Symbol;Acc:HGNC:23578]	123	141	136	220	169	130	199	209	106.44	63.759	111.221	140.402	90.7513	90.3523	145.707	94.9219	0.0658955	0.883126	0.992236	0.178056	0.668166	0.937637	0.0858227	0.828815	0.984142	93.8067	115.577	110.327
ENSG00000148482	SLC39A12	solute carrier family 39 member 12 [Source:HGNC Symbol;Acc:HGNC:20860]	0	0	13	3	16	0	6	10	0	0	15.4512	2.78255	12.4869	0	6.38481	6.6007	0.258945	0.906921	0.994091	-0.372816	0.861988	0.977529	-0.659711	0.693887	0.964602	5.15039	7.63474	4.3285
ENSG00000148483	TMEM236	transmembrane protein 236 [Source:HGNC Symbol;Acc:HGNC:23473]	0	0	6	0	0	0	0	0	0	0	3.63096	0	0	0	0	0										1.21032	0	0
ENSG00000148484	RSU1	Ras suppressor protein 1 [Source:HGNC Symbol;Acc:HGNC:10464]	26	51	26	88	73	32	22	31	22.2541	22.8102	21.031	55.5484	38.7727	21.998	15.9326	13.9258	0.868639	0.168226	0.750913	-0.448088	0.48319	0.871459	-1.34305	0.0212094	0.278744	22.0318	47.1606	17.2855
ENSG00000148488	ST8SIA6	ST8 alpha-N-acetyl-neuraminide alpha-2,8-sialyltransferase 6 [Source:HGNC Symbol;Acc:HGNC:23317]	15	0	19	42	49	11	8	41	7.50011	0	8.978	15.4874	15.2034	4.41739	3.3845	10.7592	1.24749	0.320303	0.898313	0.0523425	0.965887	0.993051	-1.2012	0.126409	0.652458	5.4927	15.3454	6.18704
ENSG00000148498	PARD3	par-3 family cell polarity regulator [Source:HGNC Symbol;Acc:HGNC:16051]	222	451	122	320	323	207	186	481	106.827	113.404	55.4802	113.562	96.4492	80.0011	75.7303	121.477	-0.0156622	0.966253	0.998802	-0.067542	0.84483	0.97319	-0.0725991	0.813714	0.982412	91.9038	105.005	92.4029
ENSG00000148513	ANKRD30A	ankyrin repeat domain 30A [Source:HGNC Symbol;Acc:HGNC:17234]	0	0	0	4	0	0	0	0	0	0	0	1.97159	0	0	0	0										0	0.985793	0
ENSG00000148516	ZEB1	zinc finger E-box binding homeobox 1 [Source:HGNC Symbol;Acc:HGNC:11642]	270	419	290	354	433	226	211	345	110.233	89.3896	111.892	106.587	109.7	74.1062	72.8887	73.9247	-0.16852	0.58817	0.979113	-0.581876	0.0445193	0.33344	-0.438151	0.114617	0.630417	103.838	108.143	73.6399
ENSG00000148541	FAM13C	family with sequence similarity 13 member C [Source:HGNC Symbol;Acc:HGNC:19371]	53	97	58	148	95	38	35	68	27.721	26.5111	28.6689	57.0884	30.8336	15.963	15.4892	18.6665	0.434382	0.405012	0.934888	-0.814736	0.0947691	0.495822	-1.27244	0.0105111	0.182622	27.6337	43.961	16.7062
ENSG00000148572	NRBF2	nuclear receptor binding factor 2 [Source:HGNC Symbol;Acc:HGNC:19692]	10	13	19	12	53	23	20	19	18.5773	12.6197	33.357	16.4406	61.098	34.3169	31.437	18.525	0.621804	0.555496	0.973488	0.287648	0.740881	0.952975	-0.367403	0.667037	0.960418	21.518	38.7693	28.093
ENSG00000148584	A1CF	APOBEC1 complementation factor [Source:HGNC Symbol;Acc:HGNC:24086]	0	0	0	0	14	0	0	0	0	0	0	0	3.19488	0	0	0										0	1.59744	0
ENSG00000148600	CDHR1	cadherin related family member 1 [Source:HGNC Symbol;Acc:HGNC:14550]	36	81	19	161	94	416	288	876	16.4492	19.3397	8.20438	54.2527	26.6525	152.663	111.343	210.072	1.24355	0.0416882	0.408075	3.32371	2.6395e-19	1.84325e-16	2.07337	1.77049e-09	5.68773e-07	14.6644	40.4526	158.026
ENSG00000148602	LRIT1	leucine rich repeat, Ig-like and transmembrane domains 1 [Source:HGNC Symbol;Acc:HGNC:23404]	0	0	0	0	0	0	0	0	0	0	0	0	0	0	0	0										0	0	0
ENSG00000148604	RGR	retinal G protein coupled receptor [Source:HGNC Symbol;Acc:HGNC:9990]	0	21	0	3	0	3	4	1	0	7.84162	0	1.58102	0	1.72179	2.41853	0.375046										2.61387	0.790509	1.50512
ENSG00000148606	POLR3A	RNA polymerase III subunit A [Source:HGNC Symbol;Acc:HGNC:30074]	135	163	113	196	165	161	100	191	30.1746	19.0379	23.8691	32.3085	22.8855	28.9022	18.912	22.4059	-0.0427159	0.919018	0.996982	-0.152721	0.673108	0.938788	-0.134817	0.704847	0.966075	24.3606	27.597	23.4067
ENSG00000148634	HERC4	HECT and RLD domain containing E3 ubiquitin protein ligase 4 [Source:HGNC Symbol;Acc:HGNC:24521]	315	593	522	482	676	433	394	495	70.4075	69.2607	110.263	79.4526	93.7611	77.7308	74.5132	58.0677	-0.186923	0.582884	0.978358	-0.347194	0.275984	0.750195	-0.186994	0.492232	0.929625	83.3103	86.6069	70.1039
ENSG00000148655	LRMDA	leucine rich melanocyte differentiation associated [Source:HGNC Symbol;Acc:HGNC:23405]	18	28	15	14	14	7	19	65	9.9605	8.09637	7.84422	5.71333	4.80733	3.11103	8.89592	18.8775	-0.935243	0.344014	0.91047	0.188528	0.82254	0.970249	1.10232	0.242147	0.797158	8.6337	5.26033	10.2948
ENSG00000148660	CAMK2G	calcium/calmodulin dependent protein kinase II gamma [Source:HGNC Symbol;Acc:HGNC:1463]	234	339	133	337	283	327	164	669	98.9325	74.8939	53.1404	105.077	74.2466	111.037	58.6672	148.447	0.0344715	0.924839	0.996982	0.385179	0.273428	0.747475	0.329414	0.334085	0.865408	75.6556	89.6616	106.05
ENSG00000148671	ADIRF	adipogenesis regulatory factor [Source:HGNC Symbol;Acc:HGNC:24043]	0	2	3	2	1	2	0	4	0	4.86911	13.2089	6.87194	2.8911	7.48382	0	9.78087										6.02601	4.88152	5.7549
ENSG00000148672	GLUD1	glutamate dehydrogenase 1 [Source:HGNC Symbol;Acc:HGNC:4335]	281	653	377	408	475	443	399	700	69.4788	84.369	88.0922	74.3976	72.8798	87.9725	83.4733	90.8375	-0.365205	0.224056	0.825537	0.0216831	0.935072	0.98991	0.362806	0.136621	0.671721	80.6467	73.6387	87.4278
ENSG00000148677	ANKRD1	ankyrin repeat domain 1 [Source:HGNC Symbol;Acc:HGNC:15819]	0	0	1	0	0	0	0	0	0	0	1.8645	0	0	0	0	0										0.6215	0	0
ENSG00000148680	HTR7	5-hydroxytryptamine receptor 7 [Source:HGNC Symbol;Acc:HGNC:5302]	27	0	9	13	13	5	1	2	27.4631	0	8.65124	9.75174	8.20534	4.08463	0.860625	1.06767	-0.605198	0.692903	0.982413	-2.696	0.0841561	0.470957	-2.11763	0.161765	0.70221	12.0381	8.97854	2.00431
ENSG00000148688	RPP30	ribonuclease P/MRP subunit p30 [Source:HGNC Symbol;Acc:HGNC:17688]	24	55	21	43	41	43	28	98	19.1845	22.9734	15.8639	25.349	20.3372	27.6061	18.9377	41.1138	0.0149927	0.983648	0.999338	0.490594	0.406628	0.828205	0.456831	0.441459	0.913068	19.3406	22.8431	29.2192
ENSG00000148690	FRA10AC1	FRA10A associated CGG repeat 1 [Source:HGNC Symbol;Acc:HGNC:1162]	133	298	197	142	204	132	128	185	57.5467	67.3765	80.5536	45.3117	54.773	45.8712	46.8605	42.0109	-0.687397	0.0787112	0.557854	-0.701998	0.0435518	0.329391	-0.0396767	0.911712	0.99243	68.4923	50.0423	44.9142
ENSG00000148700	ADD3	adducin 3 [Source:HGNC Symbol;Acc:HGNC:245]	89	197	153	223	271	201	119	226	48.0667	55.596	78.09	88.8202	90.822	87.1861	54.3788	64.0596	0.325858	0.431409	0.941339	0.0555551	0.881699	0.980993	-0.295232	0.358126	0.873656	60.5842	89.8211	68.5415
ENSG00000148702	HABP2	hyaluronan binding protein 2 [Source:HGNC Symbol;Acc:HGNC:4798]	0	0	0	0	0	0	0	0	0	0	0	0	0	0	0	0										0	0	0
ENSG00000148704	VAX1	ventral anterior homeobox 1 [Source:HGNC Symbol;Acc:HGNC:12660]	0	0	0	3	2	0	1	0	0	0	0	1.34993	0.757241	0	0.516256	0										0	1.05359	0.172085
ENSG00000148719	DNAJB12	DnaJ heat shock protein family (Hsp40) member B12 [Source:HGNC Symbol;Acc:HGNC:14891]	50	120	12	116	80	84	41	112	31.7129	39.7714	7.19279	54.2597	31.4864	42.79	22.0028	37.2825	0.50836	0.468906	0.959068	0.28675	0.632204	0.927948	-0.238163	0.617584	0.954608	26.2257	42.8731	34.0251
ENSG00000148730	EIF4EBP2	eukaryotic translation initiation factor 4E binding protein 2 [Source:HGNC Symbol;Acc:HGNC:3289]	170	409	107	245	316	131	178	192	80.1447	100.756	47.6716	85.1814	92.4443	49.6014	71.0026	47.506	0.0122881	0.974563	0.999236	-0.488094	0.208572	0.685656	-0.526445	0.143654	0.678812	76.1909	88.8128	56.0366
ENSG00000148734	NPFFR1	neuropeptide FF receptor 1 [Source:HGNC Symbol;Acc:HGNC:17425]	18	24	14	31	7	48	66	30	6.87295	4.78857	5.05183	8.72942	1.65858	14.72	21.3227	6.01192	-0.337685	0.750995	0.984633	1.29995	0.0678077	0.421356	1.61344	0.0463773	0.424531	5.57112	5.194	14.0182
ENSG00000148735	PLEKHS1	pleckstrin homology domain containing S1 [Source:HGNC Symbol;Acc:HGNC:26285]	0	0	0	0	0	0	0	5	0	0	0	0	0	0	0	1.56968										0	0	0.523226
ENSG00000148737	TCF7L2	transcription factor 7 like 2 [Source:HGNC Symbol;Acc:HGNC:11641]	34	10	12	51	60	18	8	30	17.8255	2.7396	5.94558	19.7191	19.5201	7.57937	3.5488	8.25479	0.974025	0.282906	0.873288	-0.522979	0.568356	0.905381	-1.51033	0.0332268	0.358303	8.8369	19.6196	6.46099
ENSG00000148773	MKI67	marker of proliferation Ki-67 [Source:HGNC Symbol;Acc:HGNC:7107]	0	0	0	0	0	0	0	0	0	0	0	0	0	0	0	0										0	0	0
ENSG00000148795	CYP17A1	cytochrome P450 family 17 subfamily A member 1 [Source:HGNC Symbol;Acc:HGNC:2593]	6	0	0	0	0	0	0	0	6.26161	0	0	0	0	0	0	0										2.0872	0	0
ENSG00000148798	INA	internexin neuronal intermediate filament protein alpha [Source:HGNC Symbol;Acc:HGNC:6057]	163	906	553	654	872	495	532	821	177.066	514.281	567.706	523.937	587.804	431.868	488.977	468.072	0.15164	0.726067	0.984633	0.0361788	0.926272	0.987767	-0.140556	0.569725	0.944998	419.684	555.87	462.972
ENSG00000148803	FUOM	fucose mutarotase [Source:HGNC Symbol;Acc:HGNC:24733]	0	9	0	1	0	3	0	2	0	13.0776	0	2.05076	0	6.70008	0	2.91886										4.3592	1.02538	3.20631
ENSG00000148814	LRRC27	leucine rich repeat containing 27 [Source:HGNC Symbol;Acc:HGNC:29346]	12	32	22	58	46	26	35	22	3.6851	5.13501	6.3847	13.1356	8.76583	6.41266	9.09419	3.54578	0.863385	0.274542	0.866855	0.253308	0.740063	0.952975	-0.640675	0.355853	0.873418	5.06827	10.9507	6.35088
ENSG00000148824	MTG1	mitochondrial ribosome associated GTPase 1 [Source:HGNC Symbol;Acc:HGNC:32159]	5	24	1	19	26	11	10	30	3.32663	8.34391	0.628759	9.32269	10.7343	5.87793	5.62941	10.4756	1.07336	0.415766	0.936814	0.742112	0.516023	0.885707	-0.342057	0.703571	0.966075	4.09977	10.0285	7.32763
ENSG00000148826	NKX6-2	NK6 homeobox 2 [Source:HGNC Symbol;Acc:HGNC:19321]	1	0	1	0	0	0	0	0	1.27493	0	1.20486	0	0	0	0	0										0.826595	0	0
ENSG00000148832	PAOX	polyamine oxidase [Source:HGNC Symbol;Acc:HGNC:20837]	0	0	0	0	8	2	0	0	0	0	0	0	7.79185	2.52122	0	0										0	3.89592	0.840405
ENSG00000148834	GSTO1	glutathione S-transferase omega 1 [Source:HGNC Symbol;Acc:HGNC:13312]	14	106	36	42	78	64	69	99	29.2381	115.678	71.0517	64.6881	101.084	107.349	121.927	108.512	-0.0344587	0.963149	0.998437	0.546052	0.350148	0.800918	0.558232	0.268529	0.819049	71.9893	82.8862	112.596
ENSG00000148835	TAF5	TATA-box binding protein associated factor 5 [Source:HGNC Symbol;Acc:HGNC:11539]	9	62	18	8	10	28	40	53	4.52183	16.2775	8.54662	2.96425	3.11774	11.2987	17.0044	13.9756	-1.92268	0.0665715	0.514977	0.441651	0.536035	0.892159	2.34798	0.00272194	0.0775318	9.78198	3.04099	14.0929
ENSG00000148840	PPRC1	PPARG related coactivator 1 [Source:HGNC Symbol;Acc:HGNC:30025]	37	60	29	31	74	81	36	148	21.4314	18.1603	15.8744	13.2423	26.598	37.6818	17.6433	44.9917	-0.0977139	0.887153	0.99276	0.742842	0.152722	0.609434	0.816861	0.142299	0.678408	18.4887	19.9201	33.4389
ENSG00000148841	ITPRIP	inositol 1,4,5-trisphosphate receptor interacting protein [Source:HGNC Symbol;Acc:HGNC:29370]	0	9	0	3	0	0	5	8	0	2.27639	0	1.07091	0	0	2.04776	2.03232				0.794815	0.750263					0.758797	0.535457	1.36003
ENSG00000148842	CNNM2	cyclin and CBS domain divalent metal cation transport mediator 2 [Source:HGNC Symbol;Acc:HGNC:103]	130	157	99	158	200	178	128	196	28.1243	17.7485	20.2406	25.2086	26.8495	30.9283	23.4303	22.2544	0.0272151	0.947732	0.998113	0.129756	0.719389	0.951656	0.0766157	0.822788	0.984142	22.0378	26.0291	25.5377
ENSG00000148843	PDCD11	programmed cell death 11 [Source:HGNC Symbol;Acc:HGNC:13408]	79	71	33	97	128	66	36	116	36.365	17.0781	14.3556	32.9292	36.5624	24.4004	14.0213	28.0244	0.429281	0.453666	0.9536	-0.108952	0.836674	0.971884	-0.558299	0.226721	0.781303	22.5996	34.7458	22.1487
ENSG00000148848	ADAM12	ADAM metallopeptidase domain 12 [Source:HGNC Symbol;Acc:HGNC:190]	13	22	3	36	21	64	15	37	4.64584	4.10834	1.01319	9.48803	4.65701	18.3695	4.53566	6.93975	0.915714	0.402967	0.934477	1.4905	0.0817618	0.463307	0.557387	0.464049	0.920949	3.25579	7.07252	9.9483
ENSG00000148908	RGS10	regulator of G protein signaling 10 [Source:HGNC Symbol;Acc:HGNC:9992]	0	0	0	8	0	3	1	6	0	0	0	16.3546	0	6.67904	2.34544	8.72908							-0.354006	0.871036		0	8.17728	5.91786
ENSG00000148925	BTBD10	BTB domain containing 10 [Source:HGNC Symbol;Acc:HGNC:21445]	87	276	144	261	305	190	158	442	88.0863	146.023	137.785	194.887	191.627	154.504	135.355	234.873	0.401349	0.312269	0.896049	0.384517	0.29313	0.759316	-0.0378002	0.905653	0.992118	123.965	193.257	174.911
ENSG00000148926	ADM	adrenomedullin [Source:HGNC Symbol;Acc:HGNC:259]	0	15	2	5	0	0	0	8	0	11.9058	2.87093	5.601	0	0	0	6.37755				-1.33775	0.590433					4.92557	2.8005	2.12585
ENSG00000148935	GAS2	growth arrest specific 2 [Source:HGNC Symbol;Acc:HGNC:4167]	39	27	17	24	23	15	7	10	32.7774	11.8576	13.5023	14.8756	11.9951	10.1251	4.97778	4.41094	-0.724129	0.408341	0.935833	-1.66222	0.0487233	0.350792	-0.962488	0.321742	0.856712	19.3791	13.4353	6.50459
ENSG00000148942	SLC5A12	solute carrier family 5 member 12 [Source:HGNC Symbol;Acc:HGNC:28750]	0	0	0	0	0	2	0	0	0	0	0	0	0	0.749271	0	0										0	0	0.249757
ENSG00000148943	LIN7C	lin-7 homolog C, crumbs cell polarity complex component [Source:HGNC Symbol;Acc:HGNC:17789]	264	653	311	221	263	291	335	412	192.55	248.873	214.364	118.874	119.032	170.463	206.735	157.71	-1.10637	0.000394157	0.015751	-0.366369	0.221684	0.701895	0.715492	0.0201339	0.272275	218.596	118.953	178.303
ENSG00000148948	LRRC4C	leucine rich repeat containing 4C [Source:HGNC Symbol;Acc:HGNC:29317]	29	39	6	178	198	84	73	137	19.1215	13.4373	3.73875	86.5561	81.0135	44.4837	40.7264	47.4097	2.60139	3.74039e-05	0.00225327	1.81524	0.00203372	0.0423043	-0.809325	0.028347	0.328691	12.0992	83.7848	44.2066
ENSG00000148950	IMMP1L	inner mitochondrial membrane peptidase subunit 1 [Source:HGNC Symbol;Acc:HGNC:26317]	15	10	17	26	43	29	10	11	13.5794	4.73057	14.5442	17.3586	24.156	21.0855	7.65981	5.22641	0.705932	0.469046	0.959068	-0.0811274	0.932471	0.988971	-0.814379	0.346534	0.86868	10.9514	20.7573	11.3239
ENSG00000148965	SAA4	serum amyloid A4, constitutive [Source:HGNC Symbol;Acc:HGNC:10516]	0	0	0	0	0	0	0	0	0	0	0	0	0	0	0	0										0	0	0
ENSG00000148985	PGAP2	post-GPI attachment to proteins 2 [Source:HGNC Symbol;Acc:HGNC:17893]	9	25	4	20	20	23	1	16	8.58794	12.4655	3.60708	14.0744	11.8425	17.6267	0.807374	8.01286	0.441403	0.701306	0.983066	-0.0622111	0.957836	0.992664	-0.52659	0.639073	0.955381	8.22018	12.9584	8.81565
ENSG00000149016	TUT1	terminal uridylyl transferase 1, U6 snRNA-specific [Source:HGNC Symbol;Acc:HGNC:26184]	2	23	3	3	3	1	7	0	1.9941	11.9831	2.82675	2.20593	1.85612	0.800781	5.90532	0				-1.31065	0.45798	0.854923				5.60131	2.03102	2.23537
ENSG00000149021	SCGB1A1	secretoglobin family 1A member 1 [Source:HGNC Symbol;Acc:HGNC:12523]	0	0	0	0	0	0	0	0	0	0	0	0	0	0	0	0										0	0	0
ENSG00000149043	SYT8	synaptotagmin 8 [Source:HGNC Symbol;Acc:HGNC:19264]	0	0	0	0	0	0	0	0	0	0	0	0	0	0	0	0										0	0	0
ENSG00000149050	ZNF214	zinc finger protein 214 [Source:HGNC Symbol;Acc:HGNC:13006]	12	27	35	30	17	13	16	9	8.21291	9.65613	22.6378	15.1422	7.21992	7.14589	9.2654	3.23281	-0.544284	0.564172	0.97544	-1.14516	0.193379	0.666957	-0.627966	0.514614	0.936548	13.5023	11.1811	6.54803
ENSG00000149054	ZNF215	zinc finger protein 215 [Source:HGNC Symbol;Acc:HGNC:13007]	9	8	0	3	12	12	3	19	5.32573	2.47372	0	1.30921	4.40641	5.70315	1.50206	5.90081	-0.00387544	0.998395	0.999969	0.674387	0.638488	0.930019	0.658836	0.616067	0.954608	2.59982	2.85781	4.36867
ENSG00000149084	HSD17B12	hydroxysteroid 17-beta dehydrogenase 12 [Source:HGNC Symbol;Acc:HGNC:18646]	243	628	262	148	409	291	265	439	111.219	150.195	113.325	49.956	116.162	106.97	102.624	105.453	-0.802035	0.0462419	0.433852	-0.336347	0.229637	0.712273	0.443542	0.217081	0.770426	124.913	83.059	105.016
ENSG00000149089	APIP	APAF1 interacting protein [Source:HGNC Symbol;Acc:HGNC:17581]	32	31	31	25	36	21	14	35	21.6618	10.9655	19.8315	12.4807	15.1222	11.4172	8.01865	12.4347	-0.559298	0.478392	0.960526	-0.813753	0.239279	0.720235	-0.279652	0.712829	0.967989	17.4863	13.8014	10.6235
ENSG00000149090	PAMR1	peptidase domain containing associated with muscle regeneration 1 [Source:HGNC Symbol;Acc:HGNC:24554]	16	33	5	10	25	19	22	24	14.6348	15.7726	4.32201	6.74557	14.1897	13.9578	17.0262	11.5212	-0.331591	0.765667	0.984633	0.242796	0.77651	0.960736	0.552698	0.528881	0.936876	11.5765	10.4676	14.1684
ENSG00000149091	DGKZ	diacylglycerol kinase zeta [Source:HGNC Symbol;Acc:HGNC:2857]	23	69	13	53	125	84	27	56	7.52996	11.8042	4.02215	12.7966	25.3946	22.0872	7.47923	9.6222	1.08751	0.129258	0.689309	0.62003	0.343916	0.798057	-0.490918	0.399474	0.893489	7.78544	19.0956	13.0629
ENSG00000149100	EIF3M	eukaryotic translation initiation factor 3 subunit M [Source:HGNC Symbol;Acc:HGNC:24460]	168	196	213	192	283	265	192	431	79.852	48.6806	95.6767	67.3024	83.47	101.162	77.2158	107.517	-0.220628	0.60004	0.98091	0.242674	0.488058	0.874101	0.437617	0.139235	0.674533	74.7365	75.3862	95.2983
ENSG00000149115	TNKS1BP1	tankyrase 1 binding protein 1 [Source:HGNC Symbol;Acc:HGNC:19081]	87	71	17	37	96	118	28	205	42.9773	18.3275	7.93632	13.4795	29.4279	46.8165	11.7033	53.149	-0.269971	0.717677	0.984633	0.592905	0.347001	0.799393	0.841656	0.15103	0.68992	23.0804	21.4537	37.2229
ENSG00000149124	GLYAT	glycine-N-acyltransferase [Source:HGNC Symbol;Acc:HGNC:13734]	0	0	0	0	0	0	0	0	0	0	0	0	0	0	0	0										0	0	0
ENSG00000149131	SERPING1	serpin family G member 1 [Source:HGNC Symbol;Acc:HGNC:1228]	46	108	12	22	19	25	46	22	22.466	27.5622	5.53858	7.92397	5.75822	9.80628	19.0087	5.63912	-1.63476	0.0489702	0.448392	-0.692952	0.348025	0.800092	0.91805	0.25774	0.81189	18.5223	6.84109	11.4847
ENSG00000149133	OR5F1	olfactory receptor family 5 subfamily F member 1 [Source:HGNC Symbol;Acc:HGNC:8343]	0	0	0	0	0	0	0	0	0	0	0	0	0	0	0	0										0	0	0
ENSG00000149136	SSRP1	structure specific recognition protein 1 [Source:HGNC Symbol;Acc:HGNC:11327]	96	121	66	158	124	180	68	227	53.4999	35.2363	34.7597	64.9369	42.8816	80.5659	32.0641	66.394	0.172571	0.713994	0.984622	0.42294	0.310487	0.775254	0.227666	0.580958	0.948797	41.1653	53.9093	59.6747
ENSG00000149150	SLC43A1	solute carrier family 43 member 1 [Source:HGNC Symbol;Acc:HGNC:9225]	1	0	1	4	6	0	5	14	1.00157	0	0.946527	2.95458	3.72908	0	4.23723	7.35923							0.362906	0.839649		0.649367	3.34183	3.86549
ENSG00000149177	PTPRJ	protein tyrosine phosphatase receptor type J [Source:HGNC Symbol;Acc:HGNC:9673]	435	500	173	252	281	221	217	320	157.772	94.7619	59.2975	67.4053	63.2432	64.3768	66.593	60.9132	-0.865561	0.0254725	0.29439	-0.749651	0.0319563	0.275346	0.0908923	0.761503	0.975314	103.944	65.3242	63.961
ENSG00000149179	CSTPP1	centriolar satellite-associated tubulin polyglutamylase complex regulator 1 [Source:HGNC Symbol;Acc:HGNC:28720]	101	130	73	163	140	106	106	150	53.2925	35.8436	36.4013	63.4286	45.8395	44.9208	47.3237	41.5391	0.167814	0.709457	0.984013	0.0258156	0.947684	0.991566	-0.167184	0.66402	0.960134	41.8458	54.6341	44.5945
ENSG00000149182	ARFGAP2	ADP ribosylation factor GTPase activating protein 2 [Source:HGNC Symbol;Acc:HGNC:13504]	79	132	43	141	199	171	74	241	47.143	41.1612	24.2498	62.053	73.6904	81.9565	37.3638	75.4795	0.651346	0.167913	0.750353	0.686732	0.104281	0.51745	0.0143081	0.970136	0.996085	37.518	67.8717	64.9333
ENSG00000149187	CELF1	CUGBP Elav-like family member 1 [Source:HGNC Symbol;Acc:HGNC:2549]	305	811	253	424	352	411	299	831	102.049	141.792	79.9977	104.623	73.0832	110.445	84.6461	145.925	-0.501822	0.132329	0.693699	-0.020675	0.944363	0.991104	0.460264	0.105629	0.609876	107.946	88.8529	113.672
ENSG00000149196	HIKESHI	heat shock protein nuclear import factor hikeshi [Source:HGNC Symbol;Acc:HGNC:26938]	30	36	36	40	31	32	59	44	30.8612	19.3516	34.9981	30.3462	19.7889	26.4386	51.3537	23.7556	-0.416556	0.581819	0.978358	0.209736	0.744754	0.95377	0.598349	0.370875	0.878399	28.4036	25.0675	33.8493
ENSG00000149201	CCDC81	coiled-coil domain containing 81 [Source:HGNC Symbol;Acc:HGNC:26281]	0	0	0	6	9	0	0	5	0	0	0	3.43899	4.34047	0	0	2.03948	4.88434	0.129659					-2.36481	0.297804		0	3.88973	0.679825
ENSG00000149212	SESN3	sestrin 3 [Source:HGNC Symbol;Acc:HGNC:23060]	1108	1862	759	1185	1937	1189	1447	1763	369.915	324.837	239.471	291.765	401.291	318.816	408.751	308.913	-0.0530637	0.839909	0.992236	0.0997292	0.705537	0.946396	0.128841	0.624838	0.954608	311.408	346.528	345.493
ENSG00000149218	ENDOD1	endonuclease domain containing 1 [Source:HGNC Symbol;Acc:HGNC:29129]	180	529	207	307	575	442	408	623	136.676	209.893	148.539	171.914	270.928	269.549	262.125	248.272	0.203501	0.571551	0.977335	0.570221	0.0495244	0.354168	0.343671	0.22828	0.783526	165.036	221.421	259.982
ENSG00000149231	CCDC82	coiled-coil domain containing 82 [Source:HGNC Symbol;Acc:HGNC:26282]	316	535	292	352	645	459	464	814	50.9901	45.1104	44.5279	41.8885	64.5842	59.4852	63.3498	68.9358	-0.0324718	0.918207	0.996982	0.36948	0.148051	0.600876	0.37789	0.174869	0.718521	46.8761	53.2363	63.9236
ENSG00000149243	KLHL35	kelch like family member 35 [Source:HGNC Symbol;Acc:HGNC:26597]	10	13	5	14	21	18	5	10	6.78753	4.61082	3.20724	7.00798	8.84501	9.81253	2.87151	3.56232	0.505745	0.674518	0.981218	0.0367379	0.973577	0.995679	-0.493937	0.643322	0.956126	4.86853	7.92649	5.41545
ENSG00000149256	TENM4	teneurin transmembrane protein 4 [Source:HGNC Symbol;Acc:HGNC:29945]	160	234	71	252	236	261	93	310	34.4248	26.3082	14.4364	39.9857	31.5087	45.1012	16.9302	35.0053	0.310298	0.465354	0.958678	0.263087	0.518946	0.885953	-0.0689143	0.85072	0.98568	25.0564	35.7472	32.3456
ENSG00000149257	SERPINH1	serpin family H member 1 [Source:HGNC Symbol;Acc:HGNC:1546]	3	8	0	4	0	9	3	18	1.68678	2.35045	0	1.65863	0	4.06421	1.4272	5.31166				1.30072	0.407965	0.828477	2.24134	0.192533	0.746079	1.34574	0.829315	3.60103
ENSG00000149260	CAPN5	calpain 5 [Source:HGNC Symbol;Acc:HGNC:1482]	27	32	5	22	9	47	16	72	15.5372	9.62239	2.71913	9.33652	3.2138	21.7222	7.79036	21.7452	-0.762047	0.490048	0.965393	0.789748	0.304581	0.770885	1.53695	0.0499064	0.440229	9.29291	6.27516	17.0859
ENSG00000149262	INTS4	integrator complex subunit 4 [Source:HGNC Symbol;Acc:HGNC:25048]	69	83	68	93	90	74	60	81	18.8517	11.8496	17.5574	18.7386	15.2585	16.2379	13.8701	11.6147	-0.146107	0.781651	0.986007	-0.29541	0.524961	0.887317	-0.175775	0.704112	0.966075	16.0862	16.9985	13.9076
ENSG00000149269	PAK1	p21 (RAC1) activated kinase 1 [Source:HGNC Symbol;Acc:HGNC:8590]	110	109	83	254	264	184	146	283	64.5193	33.4077	46.0071	109.871	96.0878	86.6785	72.4566	87.1173	0.888182	0.0385749	0.385695	0.696209	0.0610475	0.396133	-0.216925	0.472996	0.924336	47.978	102.979	82.0842
ENSG00000149273	RPS3	ribosomal protein S3 [Source:HGNC Symbol;Acc:HGNC:10420]	103	267	113	171	212	180	192	374	62.0839	84.0963	64.3681	76.0136	79.2949	87.1388	97.92	118.314	-0.0804588	0.836884	0.992236	0.442197	0.187504	0.658445	0.50027	0.121128	0.644249	70.1828	77.6542	101.124
ENSG00000149289	ZC3H12C	zinc finger CCCH-type containing 12C [Source:HGNC Symbol;Acc:HGNC:29362]	225	497	159	189	218	179	180	258	82.0189	94.6698	54.7745	50.8096	49.3123	52.406	55.5178	49.3597	-0.837217	0.0177405	0.239712	-0.624824	0.0517998	0.363548	0.188653	0.560627	0.94444	77.1544	50.061	52.4278
ENSG00000149292	TTC12	tetratricopeptide repeat domain 12 [Source:HGNC Symbol;Acc:HGNC:23700]	33	41	5	95	52	54	31	37	22.211	14.4199	3.18035	47.1553	21.7183	29.1907	17.6541	13.0701	1.18644	0.157435	0.734509	0.530639	0.482884	0.871459	-0.681616	0.259297	0.812098	13.2704	34.4368	19.9716
ENSG00000149294	NCAM1	neural cell adhesion molecule 1 [Source:HGNC Symbol;Acc:HGNC:7656]	1094	2485	530	1043	1071	1430	1188	1846	304.334	361.229	139.334	213.978	184.88	319.496	279.626	269.517	-0.628442	0.0577893	0.484358	0.0483851	0.871976	0.980638	0.653977	0.00180514	0.0571056	268.299	199.429	289.546
ENSG00000149295	DRD2	dopamine receptor D2 [Source:HGNC Symbol;Acc:HGNC:3023]	0	13	0	10	5	0	2	0	0	5.82709	0	6.32612	2.66147	0	1.45159	0	0.958151	0.689981								1.94236	4.4938	0.483862
ENSG00000149300	C11orf52	chromosome 11 open reading frame 52 [Source:HGNC Symbol;Acc:HGNC:30531]	0	0	0	0	0	0	0	0	0	0	0	0	0	0	0	0										0	0	0
ENSG00000149305	HTR3B	5-hydroxytryptamine receptor 3B [Source:HGNC Symbol;Acc:HGNC:5298]	0	0	0	0	0	0	3	0	0	0	0	0	0	0	1.90365	0										0	0	0.634549
ENSG00000149308	NPAT	nuclear protein, coactivator of histone transcription [Source:HGNC Symbol;Acc:HGNC:7896]	192	239	218	197	321	289	184	334	90.0475	58.5723	96.6222	68.138	93.4207	108.859	73.0158	82.2126	-0.243779	0.536309	0.970093	0.000772689	0.998144	0.999439	0.218064	0.48159	0.926628	81.7473	80.7794	88.0292
ENSG00000149311	ATM	ATM serine/threonine kinase [Source:HGNC Symbol;Acc:HGNC:795]	905	1113	1188	915	1202	746	608	1068	81.1078	52.1234	100.619	60.4767	66.8476	53.697	46.1048	50.235	-0.532121	0.0976784	0.609462	-0.744996	0.010252	0.131829	-0.238787	0.26448	0.817149	77.9501	63.6622	50.0123
ENSG00000149313	AASDHPPT	aminoadipate-semialdehyde dehydrogenase-phosphopantetheinyl transferase [Source:HGNC Symbol;Acc:HGNC:14235]	140	232	264	299	470	326	328	490	82.3617	71.3196	146.775	129.724	171.578	154.032	163.267	151.292	0.341922	0.42017	0.938258	0.539683	0.138066	0.585778	0.170169	0.5491	0.942991	100.152	150.651	156.197
ENSG00000149328	GLB1L2	galactosidase beta 1 like 2 [Source:HGNC Symbol;Acc:HGNC:25129]	6	1	2	25	20	11	1	13	2.95692	0.257521	0.931469	9.08619	6.11626	4.3539	0.416982	3.36243	2.30808	0.116841	0.655779	0.878187	0.583667	0.912172	-1.4265	0.207923	0.759869	1.38197	7.60122	2.7111
ENSG00000149346	SLX4IP	SLX4 interacting protein [Source:HGNC Symbol;Acc:HGNC:16225]	27	84	83	113	123	47	51	63	14.7012	23.8996	42.7087	45.3753	41.5586	20.5534	23.4956	18.0032	0.420245	0.486134	0.964238	-0.498192	0.383524	0.817827	-0.947493	0.0443306	0.414574	27.1032	43.467	20.6841
ENSG00000149357	LAMTOR1	late endosomal/lysosomal adaptor, MAPK and MTOR activator 1 [Source:HGNC Symbol;Acc:HGNC:26068]	41	69	37	79	48	40	72	53	53.8667	47.3706	45.9397	76.5449	39.1332	42.2078	80.0382	36.5455	0.00721	0.99085	0.999338	0.0721346	0.89965	0.98166	0.0395106	0.948024	0.992669	49.059	57.839	52.9305
ENSG00000149380	P4HA3	prolyl 4-hydroxylase subunit alpha 3 [Source:HGNC Symbol;Acc:HGNC:30135]	0	0	0	2	0	5	0	7	0	0	0	1.3055	0	3.55434	0	3.25171										0	0.652748	2.26869
ENSG00000149403	GRIK4	glutamate ionotropic receptor kainate type subunit 4 [Source:HGNC Symbol;Acc:HGNC:4582]	38	72	16	78	60	77	42	157	17.9554	17.7774	7.14467	27.1807	17.5926	29.2213	16.7915	38.9344	0.438542	0.520535	0.968154	0.890764	0.10503	0.518643	0.43619	0.383722	0.884584	14.2925	22.3866	28.3157
ENSG00000149418	ST14	ST14 transmembrane serine protease matriptase [Source:HGNC Symbol;Acc:HGNC:11344]	0	0	0	1	5	1	0	0	0	0	0	0.632766	2.66212	0.689108	0	0										0	1.64744	0.229703
ENSG00000149428	HYOU1	hypoxia up-regulated 1 [Source:HGNC Symbol;Acc:HGNC:16931]	472	847	222	353	408	427	177	598	244.233	229.018	108.559	134.707	131.006	177.455	77.4934	162.4	-0.745847	0.0319825	0.341005	-0.580683	0.091385	0.487044	0.143708	0.642853	0.956126	193.937	132.856	139.116
ENSG00000149435	GGTLC1	gamma-glutamyltransferase light chain 1 [Source:HGNC Symbol;Acc:HGNC:16437]	0	0	0	0	0	0	0	0	0	0	0	0	0	0	0	0										0	0	0
ENSG00000149443	SCP2D1-AS1	SCP2D1 antisense RNA 1 [Source:HGNC Symbol;Acc:HGNC:16210]	0	0	0	0	0	0	0	0	0	0	0	0	0	0	0	0										0	0	0
ENSG00000149451	ADAM33	ADAM metallopeptidase domain 33 [Source:HGNC Symbol;Acc:HGNC:15478]	0	0	1	2	0	0	0	1	0	0	0.619654	0.967124	0	0	0	0.344128										0.206551	0.483562	0.114709
ENSG00000149452	SLC22A8	solute carrier family 22 member 8 [Source:HGNC Symbol;Acc:HGNC:10972]	0	0	0	0	0	5	0	0	0	0	0	0	0	1.662	0	0										0	0	0.554
ENSG00000149474	KAT14	lysine acetyltransferase 14 [Source:HGNC Symbol;Acc:HGNC:15904]	55	69	56	78	54	49	55	75	38.7077	25.3751	37.2454	40.4839	23.5828	27.6967	32.7511	27.7024	-0.308785	0.604436	0.98091	-0.273073	0.584925	0.912486	0.00989661	0.985136	0.998081	33.7761	32.0334	29.3834
ENSG00000149476	TKFC	triokinase and FMN cyclase [Source:HGNC Symbol;Acc:HGNC:24552]	12	10	4	27	14	16	4	27	5.21519	2.27097	1.64285	8.65377	3.77558	5.58477	1.47088	6.15848	0.834735	0.49206	0.965393	0.438477	0.687283	0.941328	-0.413035	0.678901	0.963778	3.043	6.21468	4.40471
ENSG00000149480	MTA2	metastasis associated 1 family member 2 [Source:HGNC Symbol;Acc:HGNC:7411]	41	72	61	74	58	96	23	164	33.9811	31.1824	47.7786	45.2313	29.8297	63.9031	16.1291	71.3377	-0.248397	0.680017	0.981218	0.267289	0.636516	0.928925	0.494228	0.391777	0.889404	37.6474	37.5305	50.4566
ENSG00000149483	TMEM138	transmembrane protein 138 [Source:HGNC Symbol;Acc:HGNC:26944]	55	95	34	20	59	70	47	60	22.6065	20.4041	13.2069	6.06253	15.0484	23.1082	16.3455	12.9433	-1.02265	0.133934	0.696544	-0.18502	0.71598	0.950002	0.814553	0.187091	0.739011	18.7392	10.5555	17.4656
ENSG00000149485	FADS1	fatty acid desaturase 1 [Source:HGNC Symbol;Acc:HGNC:3574]	376	577	82	235	220	341	255	290	129.826	104.106	26.7571	59.8405	47.1373	94.5641	74.4978	52.5526	-0.884861	0.0753557	0.54831	-0.279044	0.530265	0.889843	0.580856	0.0805717	0.539623	86.8963	53.4889	73.8715
ENSG00000149488	TMC2	transmembrane channel like 2 [Source:HGNC Symbol;Acc:HGNC:16527]	29	30	3	62	43	31	9	5	14.6182	7.90206	1.42911	23.0484	13.4503	12.5503	3.83854	1.32278	1.0144	0.282798	0.873288	-0.52219	0.620796	0.92398	-1.56827	0.0747752	0.525669	7.98312	18.2493	5.90387
ENSG00000149489	ROM1	retinal outer segment membrane protein 1 [Source:HGNC Symbol;Acc:HGNC:10254]	0	7	4	5	12	3	0	4	0	6.53402	6.75256	6.58691	13.3017	4.30405	0	3.75008	0.897434	0.655583								4.42886	9.94431	2.68471
ENSG00000149499	EML3	EMAP like 3 [Source:HGNC Symbol;Acc:HGNC:26666]	16	8	4	7	13	11	6	20	10.2736	2.68421	2.42724	3.31477	5.17981	5.67273	3.25974	6.73991	-0.436938	0.751769	0.984633	-0.027695	0.980039	0.996509	0.383477	0.737202	0.97102	5.12835	4.24729	5.22413
ENSG00000149503	INCENP	inner centromere protein [Source:HGNC Symbol;Acc:HGNC:6058]	18	16	13	8	6	27	5	16	14.2721	6.62916	9.74111	4.67798	2.95212	17.194	3.35439	6.6582	-1.64038	0.164782	0.745438	-0.307813	0.743266	0.953318	1.30479	0.258211	0.81189	10.2141	3.81505	9.06885
ENSG00000149506	ZP1	zona pellucida glycoprotein 1 [Source:HGNC Symbol;Acc:HGNC:13187]	0	0	0	0	0	2	0	0	0	0	0	0	0	2.30975	0	0										0	0	0.769915
ENSG00000149507	OOSP2	oocyte secreted protein 2 [Source:HGNC Symbol;Acc:HGNC:26699]	0	0	0	0	0	0	0	0	0	0	0	0	0	0	0	0										0	0	0
ENSG00000149516	MS4A3	membrane spanning 4-domains A3 [Source:HGNC Symbol;Acc:HGNC:7317]	0	0	0	0	0	0	0	0	0	0	0	0	0	0	0	0										0	0	0
ENSG00000149527	PLCH2	phospholipase C eta 2 [Source:HGNC Symbol;Acc:HGNC:29037]	9	1	3	3	15	1	0	0	2.94051	0.170728	0.926299	0.72286	3.04116	0.262408	0	0	0.333812	0.852563	0.992236							1.34584	1.88201	0.0874693
ENSG00000149531	FRG1BP	FSHD region gene 1 family member B, pseudogene [Source:HGNC Symbol;Acc:HGNC:15792]	19	47	16	29	34	15	8	23	88.1728	113.973	70.1699	99.2503	97.91	55.9074	31.4123	56.0183	-0.102436	0.900554	0.99371	-1.03063	0.189376	0.660227	-0.950414	0.254868	0.809317	90.7719	98.5802	47.7793
ENSG00000149532	CPSF7	cleavage and polyadenylation specific factor 7 [Source:HGNC Symbol;Acc:HGNC:30098]	148	353	184	212	246	288	214	274	86.592	107.923	101.738	91.4756	89.3138	135.334	105.94	84.1372	-0.358809	0.307603	0.894475	0.0388454	0.904658	0.983554	0.372493	0.244127	0.798104	98.7511	90.3947	108.47
ENSG00000149534	MS4A2	membrane spanning 4-domains A2 [Source:HGNC Symbol;Acc:HGNC:7316]	0	0	0	0	0	0	0	0	0	0	0	0	0	0	0	0										0	0	0
ENSG00000149541	B3GAT3	beta-1,3-glucuronyltransferase 3 [Source:HGNC Symbol;Acc:HGNC:923]	43	36	12	17	46	30	14	48	63.0896	27.6004	16.6387	18.3946	41.8808	35.3515	17.3798	36.9617	-0.417556	0.637746	0.981062	-0.332549	0.648284	0.931318	0.06135	0.935609	0.992669	35.7763	30.1377	29.8977
ENSG00000149547	EI24	EI24 autophagy associated transmembrane protein [Source:HGNC Symbol;Acc:HGNC:13276]	50	307	73	127	175	100	127	147	50.5808	162.285	69.7892	94.7485	109.855	81.248	108.705	78.0467	-0.106931	0.843882	0.992236	-0.145224	0.765989	0.95863	-0.063527	0.873999	0.987974	94.2182	102.302	89.3331
ENSG00000149548	CCDC15	coiled-coil domain containing 15 [Source:HGNC Symbol;Acc:HGNC:25798]	0	0	0	14	1	8	0	9	0	0	0	7.56013	0.454376	4.70473	0	3.45869				4.49207	0.137062		-0.499817	0.780475	0.977564	0	4.00725	2.72114
ENSG00000149554	CHEK1	checkpoint kinase 1 [Source:HGNC Symbol;Acc:HGNC:1925]	13	0	7	30	19	11	8	125	8.19824	0	4.17182	13.9525	7.4353	5.57144	4.2687	41.3722	1.17902	0.423687	0.93895	1.96315	0.100472	0.510174	0.765478	0.411312	0.89845	4.12335	10.6939	17.0708
ENSG00000149557	FEZ1	fasciculation and elongation protein zeta 1 [Source:HGNC Symbol;Acc:HGNC:3659]	93	291	134	276	238	174	140	315	35.2246	57.5943	47.9643	77.0948	55.9381	52.9309	44.8662	62.6174	0.264194	0.510065	0.966418	0.0831741	0.811607	0.967975	-0.202533	0.524253	0.936827	46.9277	66.5165	53.4715
ENSG00000149564	ESAM	endothelial cell adhesion molecule [Source:HGNC Symbol;Acc:HGNC:17474]	0	0	0	2	2	1	0	0	0	0	0	1.78388	1.501	0.971359	0	0										0	1.64244	0.323786
ENSG00000149571	KIRREL3	kirre like nephrin family adhesion molecule 3 [Source:HGNC Symbol;Acc:HGNC:23204]	3	0	0	11	0	0	0	0	1.60647	0	0	4.34406	0	0	0	0										0.535489	2.17203	0
ENSG00000149573	MPZL2	myelin protein zero like 2 [Source:HGNC Symbol;Acc:HGNC:3496]	0	0	0	0	0	0	0	0	0	0	0	0	0	0	0	0										0	0	0
ENSG00000149575	SCN2B	sodium voltage-gated channel beta subunit 2 [Source:HGNC Symbol;Acc:HGNC:10589]	15	43	17	82	57	33	12	23	9.89599	14.8238	10.5991	39.8965	23.3351	17.4855	6.69851	7.96375	1.1857	0.101463	0.618108	-0.2697	0.725286	0.952098	-1.4815	0.026783	0.315981	11.773	31.6158	10.7159
ENSG00000149577	SIDT2	SID1 transmembrane family member 2 [Source:HGNC Symbol;Acc:HGNC:24272]	94	114	34	120	94	96	44	167	36.6489	23.2253	12.5274	34.5038	22.742	30.0609	14.5149	34.172	0.0476699	0.932493	0.998113	0.0327196	0.94762	0.991566	-0.0345019	0.940361	0.992669	24.1339	28.6229	26.2493
ENSG00000149582	TMEM25	transmembrane protein 25 [Source:HGNC Symbol;Acc:HGNC:25890]	82	182	41	118	102	77	66	176	52.376	60.7455	24.7487	55.5845	40.4284	39.5009	35.669	59.0001	-0.147083	0.779352	0.984835	-0.116238	0.799395	0.965805	0.0117638	0.978216	0.997513	45.9567	48.0065	44.7233
ENSG00000149591	TAGLN	transgelin [Source:HGNC Symbol;Acc:HGNC:11553]	10	28	4	11	8	9	4	36	5.39168	7.88871	2.03814	4.37391	2.67659	3.8973	1.82479	10.187	-0.749391	0.560742	0.974077	-0.0501532	0.962576	0.993011	0.68435	0.556243	0.944109	5.10618	3.52525	5.30304
ENSG00000149596	JPH2	junctophilin 2 [Source:HGNC Symbol;Acc:HGNC:14202]	0	0	0	0	0	0	0	3	0	0	0	0	0	0	0	0.521714										0	0	0.173905
ENSG00000149599	DUSP15	dual specificity phosphatase 15 [Source:HGNC Symbol;Acc:HGNC:16236]	6	6	0	9	2	6	0	12	5.71911	2.98849	0	6.32663	1.18297	4.59331	0	6.00316	0.189618	0.930252		0.182033	0.925916		-0.0188286	0.991766		2.90253	3.7548	3.53216
ENSG00000149600	COMMD7	COMM domain containing 7 [Source:HGNC Symbol;Acc:HGNC:16223]	5	59	29	69	17	17	43	37	8.63038	53.2152	47.3051	87.8338	18.2086	23.5671	62.7996	33.5184	0.264846	0.788038	0.98644	0.0680415	0.933931	0.98953	-0.220417	0.782271	0.97762	36.3835	53.0212	39.9617
ENSG00000149609	C20orf144	chromosome 20 open reading frame 144 [Source:HGNC Symbol;Acc:HGNC:16137]	0	11	0	0	0	0	0	0	0	8.46158	0	0	0	0	0	0										2.82053	0	0
ENSG00000149633	KIAA1755	KIAA1755 [Source:HGNC Symbol;Acc:HGNC:29372]	0	0	3	2	6	6	3	1	0	0	1.241	0.645628	1.62974	2.10935	1.11109	0.229732							0.0811605	0.966429		0.413666	1.13768	1.15006
ENSG00000149634	SPATA25	spermatogenesis associated 25 [Source:HGNC Symbol;Acc:HGNC:16158]	7	0	0	1	0	3	10	7	33.3165	0	0	3.51006	0	11.4678	40.2708	17.4856				1.15704	0.550708	0.898047	3.99426	0.0716006		11.1055	1.75503	23.0747
ENSG00000149635	OCSTAMP	osteoclast stimulatory transmembrane protein [Source:HGNC Symbol;Acc:HGNC:16116]	0	0	0	0	0	0	0	0	0	0	0	0	0	0	0	0										0	0	0
ENSG00000149636	DSN1	DSN1 component of MIS12 kinetochore complex [Source:HGNC Symbol;Acc:HGNC:16165]	8	0	10	0	32	24	4	26	10.3149	0	12.1849	0	25.603	24.8532	4.36377	17.5941	0.558906	0.777598	0.984734	0.906506	0.490307	0.874402	0.302831	0.816441	0.983285	7.49993	12.8015	15.6037
ENSG00000149639	SOGA1	suppressor of glucose, autophagy associated 1 [Source:HGNC Symbol;Acc:HGNC:16111]	232	362	53	185	258	239	165	274	54.7125	44.6099	11.812	32.1754	37.756	45.2682	32.9239	33.9133	-0.26461	0.608332	0.98091	-0.0443002	0.920699	0.986923	0.196384	0.531527	0.936899	37.0448	34.9657	37.3685
ENSG00000149646	CNBD2	cyclic nucleotide binding domain containing 2 [Source:HGNC Symbol;Acc:HGNC:16145]	0	0	7	12	0	4	0	10	0	0	4.66777	6.24447	0	2.26683	0	3.70325	0.652463	0.821065		0.101758	0.966684		-0.568059	0.788287		1.55592	3.12223	1.99002
ENSG00000149651	SPINT4	serine peptidase inhibitor, Kunitz type 4 [Source:HGNC Symbol;Acc:HGNC:16130]	0	0	0	0	0	0	0	0	0	0	0	0	0	0	0	0										0	0	0
ENSG00000149654	CDH22	cadherin 22 [Source:HGNC Symbol;Acc:HGNC:13251]	1	2	3	0	16	12	0	2	0.717649	0.750008	2.03462	0	7.12524	6.91656	0	0.753292							-0.515448	0.802121		1.16743	3.56262	2.55662
ENSG00000149656		septin 14 (SEPTIN14) pseudogene	0	0	0	0	0	0	0	0	0	0	0	0	0	0	0	0										0	0	0
ENSG00000149657	LSM14B	LSM family member 14B [Source:HGNC Symbol;Acc:HGNC:15887]	6	37	11	58	57	65	22	73	6.27459	20.219	10.8712	44.7317	36.9893	54.594	19.4664	40.0662	1.46221	0.0889658	0.587248	1.45015	0.0464088	0.340463	-0.0275931	0.961982	0.994588	12.4549	40.8605	38.0422
ENSG00000149658	YTHDF1	YTH N6-methyladenosine RNA binding protein F1 [Source:HGNC Symbol;Acc:HGNC:15867]	78	245	66	57	103	90	87	161	85.9204	141.024	68.7062	46.3052	70.4055	79.6235	81.0867	93.0785	-0.967378	0.0620749	0.500103	-0.301268	0.467981	0.861529	0.645182	0.14062	0.676513	98.5501	58.3554	84.5962
ENSG00000149679	CABLES2	Cdk5 and Abl enzyme substrate 2 [Source:HGNC Symbol;Acc:HGNC:16143]	7	37	17	14	27	10	11	63	6.53472	18.0491	14.9978	9.63851	15.6408	7.49767	8.68861	30.8668	-0.302348	0.767571	0.984633	0.125215	0.888306	0.980993	0.409769	0.655146	0.959141	13.1939	12.6397	15.6843
ENSG00000149716	LTO1	LTO1 maturation factor of ABCE1 [Source:HGNC Symbol;Acc:HGNC:17589]	40	80	18	53	54	74	23	33	17.9449	18.754	7.63138	17.5351	15.0329	26.663	8.73045	7.7699	-0.0660888	0.923377	0.996982	-0.153484	0.81759	0.968936	-0.112965	0.863787	0.986762	14.7767	16.284	14.3878
ENSG00000149735	GPHA2	glycoprotein hormone subunit alpha 2 [Source:HGNC Symbol;Acc:HGNC:18054]	0	0	0	0	0	0	0	0	0	0	0	0	0	0	0	0										0	0	0
ENSG00000149742	SLC22A9	solute carrier family 22 member 9 [Source:HGNC Symbol;Acc:HGNC:16261]	0	0	0	0	0	0	0	0	0	0	0	0	0	0	0	0										0	0	0
ENSG00000149743	TRPT1	tRNA phosphotransferase 1 [Source:HGNC Symbol;Acc:HGNC:20316]	2	9	4	36	6	20	7	22	3.19597	7.51518	6.04064	42.4257	5.94966	25.6685	9.46454	18.4509	1.84341	0.196511	0.788821	1.5188	0.184716	0.656217	-0.339877	0.7405	0.971902	5.58393	24.1877	17.8613
ENSG00000149761	NUDT22	nudix hydrolase 22 [Source:HGNC Symbol;Acc:HGNC:28189]	1	29	3	9	29	15	1	5	0.949086	14.3823	2.69077	6.29943	17.0793	11.4339	0.803035	2.49056	0.728896	0.614476	0.98091	-0.490193	0.740394	0.952975	-1.24614	0.333055	0.865408	6.00738	11.6894	4.90916
ENSG00000149781	FERMT3	FERM domain containing kindlin 3 [Source:HGNC Symbol;Acc:HGNC:23151]	0	3	4	26	9	5	6	22	0	0.47578	1.14729	5.81953	1.69501	1.21879	1.54078	3.50434	2.50201	0.149995	0.723321	1.80459	0.253853	0.733259	-0.709471	0.527833	0.936876	0.541022	3.75727	2.08797
ENSG00000149782	PLCB3	phospholipase C beta 3 [Source:HGNC Symbol;Acc:HGNC:9056]	4	0	3	0	16	6	0	0	2.84975	0	2.01984	0	7.07349	3.43317	0	0							-1.6743	0.502881		1.6232	3.53675	1.14439
ENSG00000149792	MRPL49	mitochondrial ribosomal protein L49 [Source:HGNC Symbol;Acc:HGNC:1176]	67	129	55	83	114	68	39	90	76.8227	77.2908	59.5974	70.1852	81.1124	62.6211	37.8362	54.16	-0.129213	0.792716	0.987115	-0.568042	0.202593	0.67779	-0.461791	0.322063	0.856938	71.237	75.6488	51.5391
ENSG00000149798	CDC42EP2	CDC42 effector protein 2 [Source:HGNC Symbol;Acc:HGNC:16263]	0	0	0	0	0	0	0	0	0	0	0	0	0	0	0	0										0	0	0
ENSG00000149806	FAU	FAU ubiquitin like and ribosomal protein S30 fusion [Source:HGNC Symbol;Acc:HGNC:3597]	16	80	40	57	63	72	57	140	36.5018	95.3692	86.2391	95.9008	89.1872	131.924	110.027	167.627	0.0981004	0.888869	0.993489	0.786165	0.147494	0.599666	0.668753	0.155724	0.694158	72.7034	92.544	136.526
ENSG00000149809	TM7SF2	transmembrane 7 superfamily member 2 [Source:HGNC Symbol;Acc:HGNC:11863]	14	15	8	35	7	9	19	23	14.5075	8.12233	7.8344	26.7477	4.50123	7.49041	16.659	12.5088	0.397443	0.734266	0.984633	0.241735	0.795476	0.964522	-0.179965	0.857159	0.986329	10.1548	15.6245	12.2194
ENSG00000149823	VPS51	VPS51 subunit of GARP complex [Source:HGNC Symbol;Acc:HGNC:1172]	27	9	10	48	26	39	14	50	19.5393	3.40339	6.83905	25.6177	11.6758	22.6677	8.57239	18.9905	0.719619	0.47647	0.960465	0.675379	0.42257	0.835797	-0.0673547	0.925018	0.992669	9.92725	18.6467	16.7435
ENSG00000149922	TBX6	T-box transcription factor 6 [Source:HGNC Symbol;Acc:HGNC:11605]	0	0	0	0	0	0	0	0	0	0	0	0	0	0	0	0										0	0	0
ENSG00000149923	PPP4C	protein phosphatase 4 catalytic subunit [Source:HGNC Symbol;Acc:HGNC:9319]	32	12	4	15	7	19	4	47	41.35	8.10272	4.88468	14.2945	5.61295	19.7186	4.37335	31.8746	-1.03716	0.412151	0.936439	-0.0304654	0.976429	0.995679	0.987381	0.351314	0.869119	18.1125	9.95374	18.6555
ENSG00000149925	ALDOA	aldolase, fructose-bisphosphate A [Source:HGNC Symbol;Acc:HGNC:414]	4	0	3	5	7	12	0	27	3.68927	0	2.61488	3.40097	4.00632	8.88911	0	13.0697				1.67153	0.347733	0.799797	1.02137	0.496278	0.931049	2.10138	3.70365	7.3196
ENSG00000149926	TLCD3B	TLC domain containing 3B [Source:HGNC Symbol;Acc:HGNC:25295]	0	4	4	11	15	10	6	3	0	1.49667	2.70678	5.80882	6.66501	5.75095	3.63515	1.12742	1.87306	0.310624	0.895981	1.16619	0.500005	0.877414	-0.744484	0.560483	0.94444	1.40115	6.23692	3.5045
ENSG00000149927	DOC2A	double C2 domain alpha [Source:HGNC Symbol;Acc:HGNC:2985]	11	27	4	33	28	67	1	43	6.10035	7.82438	2.09639	13.4968	9.6358	29.8424	0.469235	12.5156	0.901032	0.384867	0.926339	1.24654	0.237648	0.718439	0.321056	0.741193	0.972323	5.34037	11.5663	14.2758
ENSG00000149929	HIRIP3	HIRA interacting protein 3 [Source:HGNC Symbol;Acc:HGNC:4917]	21	10	5	21	16	15	12	13	20.8322	5.18369	4.68744	15.3634	9.84924	11.951	10.0722	6.76831	0.123724	0.916517	0.99662	-0.125139	0.902536	0.982679	-0.277577	0.772962	0.977068	10.2344	12.6063	9.59717
ENSG00000149930	TAOK2	TAO kinase 2 [Source:HGNC Symbol;Acc:HGNC:16835]	124	165	43	156	145	110	54	166	49.5881	34.4797	16.2508	46.008	35.9825	35.3301	18.2716	34.8406	0.0981855	0.847199	0.992236	-0.2664	0.56619	0.905089	-0.38449	0.343119	0.86868	33.4395	40.9952	29.4808
ENSG00000149932	TMEM219	transmembrane protein 219 [Source:HGNC Symbol;Acc:HGNC:25201]	17	46	37	70	54	35	23	53	25.2572	35.7123	51.9503	76.6986	49.7849	41.7639	28.913	41.327	0.494373	0.489903	0.965393	-0.136014	0.832299	0.971506	-0.653038	0.266175	0.817149	37.6399	63.2417	37.3346
ENSG00000149948	HMGA2	high mobility group AT-hook 2 [Source:HGNC Symbol;Acc:HGNC:5009]	0	0	0	1	0	0	5	0	0	0	0	0.172824	0	0	0.991404	0										0	0.0864122	0.330468
ENSG00000149968	MMP3	matrix metallopeptidase 3 [Source:HGNC Symbol;Acc:HGNC:7173]	22	23	0	0	0	0	2	0	41.9062	22.8932	0	0	0	0	3.2234	0	-6.66749	0.00448116	0.100447	-4.33981	0.023532	0.2293				21.5998	0	1.07447
ENSG00000149970	CNKSR2	connector enhancer of kinase suppressor of Ras 2 [Source:HGNC Symbol;Acc:HGNC:19701]	311	434	235	364	429	301	179	336	34.4677	25.1342	24.6133	29.7513	29.5037	26.7926	16.7855	19.5439	-0.137126	0.654252	0.981218	-0.511046	0.0792262	0.457422	-0.398122	0.157425	0.696206	28.0717	29.6275	21.0407
ENSG00000149972	CNTN5	contactin 5 [Source:HGNC Symbol;Acc:HGNC:2175]	0	19	0	75	30	35	16	53	0	3.86832	0	21.5506	7.25328	10.9524	5.27465	10.8378	3.18368	0.0253596	0.293623	2.60938	0.0333416	0.282861	-0.573905	0.403966	0.896027	1.28944	14.4019	9.02164
ENSG00000150045	KLRF1	killer cell lectin like receptor F1 [Source:HGNC Symbol;Acc:HGNC:13342]	0	0	0	0	0	0	0	0	0	0	0	0	0	0	0	0										0	0	0
ENSG00000150048	CLEC1A	C-type lectin domain family 1 member A [Source:HGNC Symbol;Acc:HGNC:24355]	0	0	0	0	0	0	0	0	0	0	0	0	0	0	0	0										0	0	0
ENSG00000150051	MKX	mohawk homeobox [Source:HGNC Symbol;Acc:HGNC:23729]	23	19	32	58	198	17	17	13	19.7774	8.53725	26.004	36.7808	105.651	11.7405	12.3685	5.86686	1.75818	0.0171183	0.234559	-0.94527	0.251041	0.73054	-2.73754	3.14983e-05	0.00242147	18.1062	71.2159	9.99196
ENSG00000150054	MPP7	MAGUK p55 scaffold protein 7 [Source:HGNC Symbol;Acc:HGNC:26542]	37	109	45	75	73	78	107	168	20.5097	31.5724	23.5733	30.66	25.1101	34.7256	50.1846	48.8752	-0.0889272	0.876508	0.992236	0.746547	0.101566	0.511762	0.81386	0.0673476	0.501535	25.2185	27.885	44.5951
ENSG00000150093	ITGB1	integrin subunit beta 1 [Source:HGNC Symbol;Acc:HGNC:6153]	552	876	350	407	516	523	431	697	133.879	111.02	80.2218	72.7984	77.6589	101.876	88.4464	88.7214	-0.734776	0.0104819	0.172409	-0.293312	0.254568	0.733733	0.417335	0.0847911	0.549605	108.374	75.2286	93.0147
ENSG00000150175	FRMPD2B	FERM and PDZ domain containing 2B, pseudogene [Source:HGNC Symbol;Acc:HGNC:16843]	0	0	0	0	0	0	0	0	0	0	0	0	0	0	0	0										0	0	0
ENSG00000150201	FXYD4	FXYD domain containing ion transport regulator 4 [Source:HGNC Symbol;Acc:HGNC:4028]	0	0	0	0	0	0	0	0	0	0	0	0	0	0	0	0										0	0	0
ENSG00000150244	TRIM48	tripartite motif containing 48 [Source:HGNC Symbol;Acc:HGNC:19021]	0	0	0	0	0	0	0	0	0	0	0	0	0	0	0	0										0	0	0
ENSG00000150261	OR8K1	olfactory receptor family 8 subfamily K member 1 [Source:HGNC Symbol;Acc:HGNC:14831]	0	0	0	0	0	0	0	0	0	0	0	0	0	0	0	0										0	0	0
ENSG00000150269	OR5M9	olfactory receptor family 5 subfamily M member 9 [Source:HGNC Symbol;Acc:HGNC:15294]	0	0	0	0	0	0	0	0	0	0	0	0	0	0	0	0										0	0	0
ENSG00000150275	PCDH15	protocadherin related 15 [Source:HGNC Symbol;Acc:HGNC:14674]	8	53	2	258	266	172	71	162	1.83493	6.35227	0.43352	43.6417	37.8598	31.6851	13.779	19.5014	3.57426	7.75721e-07	8.12708e-05	2.76673	5.62425e-05	0.0022911	-0.831296	0.023942	0.298471	2.87357	40.7508	21.6551
ENSG00000150276	PPIAP26	peptidylprolyl isomerase A pseudogene 26 [Source:HGNC Symbol;Acc:HGNC:39271]	0	0	0	0	0	0	0	0	0	0	0	0	0	0	0	0										0	0	0
ENSG00000150281	CTF1	cardiotrophin 1 [Source:HGNC Symbol;Acc:HGNC:2499]	0	0	0	1	0	1	2	0	0	0	0	1.58422	0	1.72528	3.63515	0										0	0.792112	1.78681
ENSG00000150316	CWC15	CWC15 spliceosome associated protein homolog [Source:HGNC Symbol;Acc:HGNC:26939]	32	76	74	126	118	69	98	156	41.3349	51.2984	90.3335	120.03	94.5837	71.5835	107.108	105.758	0.560191	0.330393	0.905083	0.544763	0.281646	0.754189	-0.0411337	0.923619	0.992669	60.9889	107.307	94.8164
ENSG00000150337	FCGR1A	Fc gamma receptor Ia [Source:HGNC Symbol;Acc:HGNC:3613]	0	0	0	0	0	0	0	5	0	0	0	0	0	0	0	4.30041										0	0	1.43347
ENSG00000150347	ARID5B	AT-rich interaction domain 5B [Source:HGNC Symbol;Acc:HGNC:17362]	50	318	201	116	109	85	28	35	20.1573	66.9903	76.5786	34.4883	27.2681	27.5218	9.55098	7.40544	-1.084	0.0525642	0.463681	-2.04743	0.000416172	0.0121094	-0.989978	0.0869067	0.558006	54.5754	30.8782	14.8261
ENSG00000150361	KLHL1	kelch like family member 1 [Source:HGNC Symbol;Acc:HGNC:6352]	21	30	17	143	110	282	104	173	17.8748	13.3434	13.6748	89.7658	58.1008	192.783	74.9003	77.284	2.08631	0.000645338	0.0231775	2.8294	1.02139e-08	1.0776e-06	0.716945	0.100598	0.597858	14.9643	73.9333	114.989
ENSG00000150394	CDH8	cadherin 8 [Source:HGNC Symbol;Acc:HGNC:1767]	121	124	47	341	169	191	207	277	31.5853	16.9139	11.5944	65.6458	27.375	40.0433	45.7192	37.949	1.0115	0.0526343	0.463734	1.0017	0.0144927	0.167747	-0.0343322	0.928915	0.992669	20.0312	46.5104	41.2372
ENSG00000150401	DCUN1D2	defective in cullin neddylation 1 domain containing 2 [Source:HGNC Symbol;Acc:HGNC:20328]	53	124	33	61	71	70	59	81	43.0776	52.6649	25.3478	36.5644	35.8098	45.6952	40.5748	34.5527	-0.369792	0.526106	0.969047	-0.0797315	0.870346	0.979707	0.267256	0.584116	0.94946	40.3634	36.1871	40.2742
ENSG00000150403	TMCO3	transmembrane and coiled-coil domains 3 [Source:HGNC Symbol;Acc:HGNC:20329]	108	122	50	88	100	114	58	146	36.7409	21.6875	16.0748	22.0781	21.1103	31.1479	16.6949	26.0676	-0.400569	0.440254	0.946645	-0.0984782	0.823999	0.970854	0.279184	0.511924	0.934546	24.8344	21.5942	24.6368
ENSG00000150433	TMEM218	transmembrane protein 218 [Source:HGNC Symbol;Acc:HGNC:27344]	41	34	21	42	26	30	12	20	19.1021	8.27749	9.24625	14.4311	7.51687	11.2257	4.73049	4.89044	-0.362189	0.651248	0.981167	-0.91062	0.215963	0.693656	-0.573756	0.472339	0.924336	12.2086	10.974	6.94888
ENSG00000150455	TIRAP	TIR domain containing adaptor protein [Source:HGNC Symbol;Acc:HGNC:17192]	15	32	18	28	4	49	24	7	7.52247	8.38577	8.53084	10.3557	1.24479	19.7362	10.1838	1.84242	-0.745948	0.497251	0.965472	0.264304	0.761538	0.957883	0.985666	0.34787	0.86868	8.14636	5.80026	10.5875
ENSG00000150456	EEF1AKMT1	EEF1A lysine methyltransferase 1 [Source:HGNC Symbol;Acc:HGNC:27351]	10	0	3	19	13	9	11	0	26.3156	0	7.46078	36.8739	21.2287	19.0218	24.4926	0	1.20009	0.480744	0.961847	0.387005	0.831824	0.971506	-0.849916	0.54246	0.940578	11.2588	29.0513	14.5048
ENSG00000150457	LATS2	large tumor suppressor kinase 2 [Source:HGNC Symbol;Acc:HGNC:6515]	0	0	2	0	0	0	0	2	0	0	1.18919	0	0	0	0	0.660422										0.396396	0	0.220141
ENSG00000150459	SAP18	Sin3A associated protein 18 [Source:HGNC Symbol;Acc:HGNC:10530]	105	368	127	149	184	179	120	307	97.4797	178.524	111.424	102.015	106.001	133.467	94.2616	149.584	-0.539385	0.196902	0.788821	-0.1461	0.68482	0.940874	0.37267	0.26479	0.817149	129.143	104.008	125.771
ENSG00000150471	ADGRL3	adhesion G protein-coupled receptor L3 [Source:HGNC Symbol;Acc:HGNC:20974]	291	532	216	1030	996	797	538	935	68.8656	65.7877	48.3073	179.763	146.264	151.483	107.726	116.129	1.20104	1.14753e-05	0.000855208	0.948315	0.000171336	0.00595413	-0.276567	0.221137	0.774915	60.9869	163.013	125.113
ENSG00000150477	KIAA1328	KIAA1328 [Source:HGNC Symbol;Acc:HGNC:29248]	29	48	17	49	84	31	61	57	9.19592	7.95357	5.09444	11.459	16.5289	7.89507	16.3665	9.48623	0.713081	0.303716	0.889794	0.574177	0.364372	0.807878	-0.165821	0.780807	0.977564	7.41464	13.9939	11.2493
ENSG00000150510	FAM124A	family with sequence similarity 124 member A [Source:HGNC Symbol;Acc:HGNC:26413]	34	77	27	12	19	11	0	0	17.9213	21.2083	13.4494	4.66471	6.21458	4.65672	0	0	-1.89914	0.0142592	0.211012	-3.71037	0.000804187	0.0204746	-1.83246	0.290072	0.835059	17.5263	5.43965	1.55224
ENSG00000150527	MIA2	MIA SH3 domain ER export factor 2 [Source:HGNC Symbol;Acc:HGNC:18432]	94	211	87	151	106	91	42	84	31.4988	36.9464	27.5509	37.3161	22.0414	24.4909	11.9081	14.7729	-0.338195	0.451712	0.952185	-1.02197	0.0147794	0.169992	-0.707682	0.130686	0.659846	31.9987	29.6787	17.0573
ENSG00000150540	HNMT	histamine N-methyltransferase [Source:HGNC Symbol;Acc:HGNC:5028]	12	6	23	40	28	15	57	40	8.91056	2.32808	16.1399	21.9047	12.9018	8.94565	35.8119	15.5885	0.677235	0.520272	0.968128	1.11556	0.21356	0.690597	0.403707	0.59852	0.951721	9.12619	17.4032	20.1153
ENSG00000150551	LYPD1	LY6/PLAUR domain containing 1 [Source:HGNC Symbol;Acc:HGNC:28431]	49	86	74	137	164	51	82	130	43.4898	39.8854	62.0688	89.6737	90.3239	36.3545	61.5792	60.5559	0.655714	0.188638	0.778476	0.0489264	0.920679	0.986923	-0.631008	0.15219	0.689944	48.4813	89.9988	52.8299
ENSG00000150556	LYPD6B	LY6/PLAUR domain containing 6B [Source:HGNC Symbol;Acc:HGNC:27018]	0	10	9	43	5	105	151	234	0	5.21445	8.48745	31.6451	3.09615	84.1533	127.494	122.552	1.61969	0.297052	0.883444	4.48998	4.95903e-12	1.21207e-09	2.85151	5.33548e-06	0.000541078	4.5673	17.3706	111.4
ENSG00000150593	PDCD4	programmed cell death 4 [Source:HGNC Symbol;Acc:HGNC:8763]	395	821	500	368	486	417	447	535	306.787	333.202	366.995	210.786	234.231	260.12	293.749	218.08	-0.824235	0.00409011	0.0944647	-0.461716	0.104595	0.518028	0.337509	0.233531	0.788296	335.661	222.508	257.316
ENSG00000150594	ADRA2A	adrenoceptor alpha 2A [Source:HGNC Symbol;Acc:HGNC:281]	8	43	0	51	94	23	33	44	7.28343	20.4568	0	34.2428	53.1057	16.8179	25.4207	21.0242	2.03372	0.064416	0.507784	1.13891	0.266015	0.742687	-0.923181	0.126132	0.652458	9.24674	43.6742	21.0876
ENSG00000150625	GPM6A	glycoprotein M6A [Source:HGNC Symbol;Acc:HGNC:4460]	186	461	230	861	1016	1367	1079	1381	100.239	129.822	117.139	342.201	339.771	591.685	492.011	390.607	1.328	3.2598e-06	0.000289142	1.99497	1.36069e-13	4.5351e-11	0.642207	0.00696496	0.143874	115.734	340.986	491.435
ENSG00000150627	WDR17	WD repeat domain 17 [Source:HGNC Symbol;Acc:HGNC:16661]	317	537	287	399	341	511	291	724	143.507	127.032	122.785	133.211	95.7937	185.795	111.465	172.018	-0.421247	0.164469	0.745308	0.148628	0.567949	0.905246	0.546479	0.0449313	0.417461	131.108	114.502	156.426
ENSG00000150628	SPATA4	spermatogenesis associated 4 [Source:HGNC Symbol;Acc:HGNC:17333]	0	9	12	0	22	0	7	0	0	6.81516	16.4339	0	19.7834	0	8.58295	0	0.0835879	0.967384	0.998802	-1.44364	0.496559	0.876087	-1.55614	0.491412		7.74969	9.89168	2.86098
ENSG00000150630	VEGFC	vascular endothelial growth factor C [Source:HGNC Symbol;Acc:HGNC:12682]	0	0	0	5	0	0	0	0	0	0	0	4.97986	0	0	0	0										0	2.48993	0
ENSG00000150636	CCDC102B	coiled-coil domain containing 102B [Source:HGNC Symbol;Acc:HGNC:26295]	16	19	20	17	1	11	15	10	9.73382	6.04005	11.4986	7.6272	0.377512	5.37468	7.72117	3.19289	-1.45004	0.253604	0.846253	-0.810729	0.368865	0.810714	0.616954	0.631767	0.954608	9.09081	4.00236	5.42958
ENSG00000150637	CD226	CD226 molecule [Source:HGNC Symbol;Acc:HGNC:16961]	1	0	11	7	22	1	0	4	0.258551	0	2.68775	1.33474	3.52969	0.207656	0	0.542785	1.02262	0.583626	0.978358				-3.15094	0.0673096	0.501535	0.982101	2.43222	0.250147
ENSG00000150656	CNDP1	carnosine dipeptidase 1 [Source:HGNC Symbol;Acc:HGNC:20675]	9	11	13	6	7	0	0	0	4.46592	2.85223	6.09624	2.1957	2.15543	0	0	0	-1.27566	0.337188	0.907805	-6.21274	0.00113128	0.0266723	-4.95754	0.0834224		4.47146	2.17556	0
ENSG00000150667	FSIP1	fibrous sheath interacting protein 1 [Source:HGNC Symbol;Acc:HGNC:21674]	18	74	20	35	50	26	14	12	18.3563	39.4338	19.2749	26.3229	31.641	21.2953	12.0801	6.42267	-0.0525168	0.945357	0.998113	-1.06914	0.168705	0.634864	-1.04447	0.187087	0.739011	25.6883	28.982	13.266
ENSG00000150672	DLG2	discs large MAGUK scaffold protein 2 [Source:HGNC Symbol;Acc:HGNC:2901]	666	1154	423	666	718	499	394	836	83.387	75.5011	50.0512	61.4966	55.7848	50.1789	41.7396	54.9353	-0.458335	0.0937286	0.600867	-0.587966	0.0197454	0.20639	-0.15227	0.506749	0.933338	69.6464	58.6407	48.9513
ENSG00000150676	CCDC83	coiled-coil domain containing 83 [Source:HGNC Symbol;Acc:HGNC:28535]	0	0	0	0	0	0	0	0	0	0	0	0	0	0	0	0										0	0	0
ENSG00000150681	RGS18	regulator of G protein signaling 18 [Source:HGNC Symbol;Acc:HGNC:14261]	0	0	1	0	0	0	0	0	0	0	1.19152	0	0	0	0	0										0.397174	0	0
ENSG00000150687	PRSS23	serine protease 23 [Source:HGNC Symbol;Acc:HGNC:14370]	0	48	11	89	62	192	331	636	0	7.7402	3.20797	20.2549	11.8726	47.5867	86.4259	103.007	1.8713	0.0825971	0.56839	4.34432	0.00103126	0.0248331	2.44427	1.24088e-09	4.2246e-07	3.64939	16.0638	79.0065
ENSG00000150712	MTMR12	myotubularin related protein 12 [Source:HGNC Symbol;Acc:HGNC:18191]	76	138	55	116	94	124	95	241	48.5964	46.1098	33.2356	54.7018	37.298	63.6809	51.3976	80.8777	-0.110865	0.821246	0.990865	0.526746	0.170713	0.637825	0.616744	0.116151	0.634692	42.6472	45.9999	65.3187
ENSG00000150722	PPP1R1C	protein phosphatase 1 regulatory inhibitor subunit 1C [Source:HGNC Symbol;Acc:HGNC:14940]	7	4	0	25	12	4	2	16	5.04301	1.50583	0	13.2827	5.36464	2.31446	1.21913	6.0497	1.93842	0.237185	0.834202	0.509833	0.766815	0.95863	-1.42568	0.240891	0.796416	2.18295	9.32365	3.19443
ENSG00000150732		novel zinc finger protein pseudogene	0	0	0	0	0	0	0	0	0	0	0	0	0	0	0	0										0	0	0
ENSG00000150750	POU2AF2	POU class 2 homeobox associating factor 2 [Source:HGNC Symbol;Acc:HGNC:30527]	0	0	0	0	0	0	0	0	0	0	0	0	0	0	0	0										0	0	0
ENSG00000150753	CCT5	chaperonin containing TCP1 subunit 5 [Source:HGNC Symbol;Acc:HGNC:1618]	209	274	154	313	327	314	172	435	130.914	89.6839	91.1614	144.59	127.103	157.967	91.1585	143.005	0.171205	0.61852	0.981062	0.231111	0.4563	0.854196	0.0369036	0.898458	0.991109	103.92	135.846	130.71
ENSG00000150756	ATPSCKMT	ATP synthase c subunit lysine N-methyltransferase [Source:HGNC Symbol;Acc:HGNC:27029]	51	48	137	139	139	79	54	66	54.8277	26.9647	139.188	110.204	92.7283	68.211	49.1193	37.2388	0.189189	0.774154	0.984633	-0.652973	0.285021	0.755575	-0.873727	0.0517172	0.447642	73.66	101.466	51.523
ENSG00000150760	DOCK1	dedicator of cytokinesis 1 [Source:HGNC Symbol;Acc:HGNC:2987]	33	83	17	66	77	21	15	27	14.3136	18.812	6.9684	21.1121	20.7249	7.31561	5.50496	6.14638	0.435527	0.514381	0.968128	-1.16289	0.0873893	0.477483	-1.62333	0.00898932	0.165823	13.3647	20.9185	6.32232
ENSG00000150764	DIXDC1	DIX domain containing 1 [Source:HGNC Symbol;Acc:HGNC:23695]	103	221	155	274	327	168	315	323	43.1085	48.3328	61.3067	84.5726	84.9261	56.4719	111.549	70.9496	0.497431	0.1909	0.780239	0.590073	0.140273	0.588078	0.0675216	0.856345	0.986198	50.916	84.7493	79.6568
ENSG00000150768	DLAT	dihydrolipoamide S-acetyltransferase [Source:HGNC Symbol;Acc:HGNC:2896]	63	287	237	138	210	227	195	461	28.0742	66.83	99.8078	45.3522	58.0701	81.2436	73.524	107.817	-0.588188	0.264809	0.85613	0.299462	0.4934	0.875574	0.863916	0.00703293	0.144281	64.904	51.7112	87.5283
ENSG00000150773	PIH1D2	PIH1 domain containing 2 [Source:HGNC Symbol;Acc:HGNC:25210]	30	13	29	15	12	13	4	2	32.4095	7.33867	29.6073	11.9507	8.0445	11.2795	3.65628	1.13397	-1.44034	0.153504	0.73057	-2.25834	0.0294551	0.262377	-0.840172	0.525331	0.936827	23.1185	9.99762	5.35659
ENSG00000150776	NKAPD1	NKAP domain containing 1 [Source:HGNC Symbol;Acc:HGNC:25569]	70	111	88	88	91	66	62	124	42.9554	35.5932	51.0332	39.825	34.6521	32.5283	32.1914	39.9359	-0.448143	0.37038	0.917088	-0.400687	0.35315	0.801277	0.0230703	0.958687	0.993267	43.1939	37.2385	34.8852
ENSG00000150779	TIMM8B	translocase of inner mitochondrial membrane 8 homolog B [Source:HGNC Symbol;Acc:HGNC:11818]	28	35	27	25	77	17	19	57	84.8057	55.3935	77.2824	55.8419	144.719	41.3535	48.691	90.6073	0.260346	0.737601	0.984633	-0.348042	0.61286	0.91952	-0.631495	0.385186	0.88558	72.4938	100.28	60.2173
ENSG00000150782	IL18	interleukin 18 [Source:HGNC Symbol;Acc:HGNC:5986]	0	8	3	0	0	2	0	0	0	5.66724	3.84352	0	0	2.17763	0	0										3.17025	0	0.725878
ENSG00000150783	TEX12	testis expressed 12 [Source:HGNC Symbol;Acc:HGNC:11734]	0	0	0	0	0	0	0	3	0	0	0	0	0	0	0	4.82676										0	0	1.60892
ENSG00000150787	PTS	6-pyruvoyltetrahydropterin synthase [Source:HGNC Symbol;Acc:HGNC:9689]	67	69	60	133	159	106	59	238	75.6438	40.7072	64.0177	110.74	111.394	96.1173	56.3611	141.025	0.668301	0.188178	0.778061	0.595444	0.205041	0.680752	-0.0928758	0.82469	0.984142	60.1229	111.067	97.8346
ENSG00000150867	PIP4K2A	phosphatidylinositol-5-phosphate 4-kinase type 2 alpha [Source:HGNC Symbol;Acc:HGNC:8997]	61	195	176	76	14	51	48	107	42.1905	70.4763	115.04	38.766	6.00869	28.3303	28.0902	38.8409	-2.04523	0.00349944	0.0837803	-1.37861	0.00416694	0.0695992	0.640709	0.346646	0.86868	75.9021	22.3874	31.7538
ENSG00000150873	C2orf50	chromosome 2 open reading frame 50 [Source:HGNC Symbol;Acc:HGNC:26324]	38	112	27	86	73	45	44	60	16.9829	26.1559	11.4036	28.3452	20.245	16.1524	16.6383	14.0735	0.195771	0.749232	0.984633	-0.294135	0.592908	0.914564	-0.513506	0.322719	0.857406	18.1808	24.2951	15.6214
ENSG00000150893	FREM2	FRAS1 related extracellular matrix 2 [Source:HGNC Symbol;Acc:HGNC:25396]	0	0	0	19	7	10	1	0	0	0	0	3.04054	0.942562	1.74278	0.1836	0	5.74202	0.0254849					-1.61051	0.335841	0.865465	0	1.99155	0.642125
ENSG00000150907	FOXO1	forkhead box O1 [Source:HGNC Symbol;Acc:HGNC:3819]	132	398	228	41	43	48	82	76	78.2549	123.295	127.739	17.9256	15.8188	22.8547	41.132	23.6468	-2.94467	2.53888e-11	7.49126e-09	-1.97797	3.81115e-06	0.000219178	0.94558	0.0978517	0.59162	109.763	16.8722	29.2112
ENSG00000150938	CRIM1	cysteine rich transmembrane BMP regulator 1 [Source:HGNC Symbol;Acc:HGNC:2359]	319	735	244	156	215	167	215	190	154.961	186.57	112.014	55.8867	64.8092	65.1545	88.3686	48.4402	-1.53672	3.50343e-06	0.000308857	-1.2149	0.000558018	0.015239	0.297502	0.443554	0.913303	151.181	60.348	67.3211
ENSG00000150961	SEC24D	SEC24 homolog D, COPII coat complex component [Source:HGNC Symbol;Acc:HGNC:10706]	214	279	235	138	214	169	77	286	76.1847	51.9017	79.0627	36.2315	47.2754	48.3212	23.1939	53.4369	-0.95135	0.0139505	0.207293	-0.853821	0.0200028	0.207602	0.0745689	0.847518	0.985352	69.0497	41.7534	41.6506
ENSG00000150967	ABCB9	ATP binding cassette subfamily B member 9 [Source:HGNC Symbol;Acc:HGNC:50]	21	92	15	39	70	29	34	102	5.58369	12.7824	3.76915	7.6475	11.5496	6.19294	7.64908	14.2339	0.166253	0.829176	0.992236	0.257039	0.699232	0.944327	0.0744335	0.902483	0.991891	7.37842	9.59856	9.35864
ENSG00000150977	RILPL2	Rab interacting lysosomal protein like 2 [Source:HGNC Symbol;Acc:HGNC:28787]	8	1	10	10	13	7	7	13	16.1258	1.05331	19.0494	14.8657	16.2608	11.3325	11.9387	13.753	0.139128	0.927995	0.997285	-0.0486544	0.970451	0.994356	-0.218471	0.852639	0.985919	12.0762	15.5632	12.3414
ENSG00000150990	DHX37	DEAH-box helicase 37 [Source:HGNC Symbol;Acc:HGNC:17210]	6	22	13	6	22	17	0	16	3.06736	5.87705	6.28068	2.26213	6.97916	6.98006	0	4.29294	-0.365507	0.763013	0.984633	-0.633056	0.609142	0.918851	-0.290307	0.832916	0.984142	5.07503	4.62065	3.75766
ENSG00000150991	UBC	ubiquitin C [Source:HGNC Symbol;Acc:HGNC:12468]	373	675	393	725	762	686	519	1183	337.934	319.559	336.485	484.412	428.397	499.166	397.85	562.509	0.234042	0.376449	0.920754	0.455084	0.0566953	0.379478	0.197849	0.376888	0.879576	331.326	456.404	486.508
ENSG00000150995	ITPR1	inositol 1,4,5-trisphosphate receptor type 1 [Source:HGNC Symbol;Acc:HGNC:6180]	123	272	128	221	217	84	27	40	13.5237	15.6272	13.2999	17.9199	14.8053	7.41765	2.51178	2.30819	-0.0187424	0.959329	0.998113	-1.93022	5.11682e-05	0.00212573	-1.93772	9.97498e-05	0.00631723	14.1503	16.3626	4.07921
ENSG00000151005	TKTL2	transketolase like 2 [Source:HGNC Symbol;Acc:HGNC:25313]	2	0	0	0	0	0	0	9	2.6553	0	0	0	0	0	0	6.27116										0.8851	0	2.09039
ENSG00000151006	PRSS53	serine protease 53 [Source:HGNC Symbol;Acc:HGNC:34407]	0	4	13	16	30	19	0	46	0	1.34479	7.90434	7.59181	11.9774	9.81799	0	15.5329	1.37241	0.372945	0.918958	1.20666	0.432728	0.842154	-0.175062	0.878741	0.988283	3.08304	9.78458	8.45028
ENSG00000151012	SLC7A11	solute carrier family 7 member 11 [Source:HGNC Symbol;Acc:HGNC:11059]	80	175	92	62	46	79	36	73	29.2923	33.483	31.8347	16.742	10.4517	23.232	11.1531	14.0284	-1.45068	0.00384111	0.0895834	-1.08802	0.0126452	0.153258	0.338073	0.539268	0.938629	31.5367	13.5969	16.1378
ENSG00000151014	NOCT	nocturnin [Source:HGNC Symbol;Acc:HGNC:14254]	13	2	12	14	25	18	12	32	18.2763	1.46926	15.9433	14.5153	21.8099	20.3243	14.2743	23.6112	0.402032	0.757556	0.984633	0.622075	0.551836	0.898382	0.188696	0.827848	0.984142	11.8963	18.1626	19.4033
ENSG00000151023	ENKUR	enkurin, TRPC channel interacting protein [Source:HGNC Symbol;Acc:HGNC:28388]	8	16	25	15	14	7	2	0	6.9314	7.24394	20.4702	9.58463	7.52708	4.87109	1.46619	0	-0.699781	0.527524	0.969047	-2.6568	0.0441695	0.332007	-1.97671	0.210411	0.761791	11.5485	8.55586	2.11243
ENSG00000151025	GPR158	G protein-coupled receptor 158 [Source:HGNC Symbol;Acc:HGNC:23689]	95	304	62	145	283	197	177	269	41.9949	70.2215	25.9009	47.2709	77.6295	69.9417	66.2026	62.4089	0.235319	0.629787	0.981062	0.44986	0.257567	0.736394	0.192672	0.578091	0.947841	46.0391	62.4502	66.1844
ENSG00000151033	LYZL2	lysozyme like 2 [Source:HGNC Symbol;Acc:HGNC:29613]	0	0	0	0	0	0	0	0	0	0	0	0	0	0	0	0										0	0	0
ENSG00000151062	CACNA2D4	calcium voltage-gated channel auxiliary subunit alpha2delta 4 [Source:HGNC Symbol;Acc:HGNC:20202]	0	0	0	23	0	0	0	0	0	0	0	8.02662	0	0	0	0										0	4.01331	0
ENSG00000151065	DCP1B	decapping mRNA 1B [Source:HGNC Symbol;Acc:HGNC:24451]	16	31	39	21	17	32	19	19	12.257	12.4094	28.2344	11.8642	8.08129	19.6884	12.3153	7.63905	-1.08468	0.229317	0.830198	-0.548526	0.469921	0.863151	0.508385	0.546726	0.941572	17.6336	9.97272	13.2143
ENSG00000151067	CACNA1C	calcium voltage-gated channel subunit alpha1 C [Source:HGNC Symbol;Acc:HGNC:1390]	190	300	33	300	267	295	197	598	26.26	21.6663	4.31027	30.5784	22.8991	32.7461	23.0375	43.3774	0.435558	0.435492	0.944112	0.859546	0.071134	0.43169	0.406326	0.187378	0.739328	17.4122	26.7388	33.0536
ENSG00000151079	KCNA6	potassium voltage-gated channel subfamily A member 6 [Source:HGNC Symbol;Acc:HGNC:6225]	39	97	6	66	51	43	25	54	34.5622	44.9192	5.02503	43.1354	28.0462	30.6057	18.7459	25.1161	0.143082	0.863982	0.992236	-0.256852	0.724434	0.952098	-0.418268	0.472799	0.924336	28.1688	35.5908	24.8226
ENSG00000151090	THRB	thyroid hormone receptor beta [Source:HGNC Symbol;Acc:HGNC:11799]	137	70	13	298	289	64	110	102	44.1122	11.7777	3.95577	70.7632	57.7435	16.5506	29.9681	17.2369	1.52532	0.0250226	0.291051	0.113123	0.866747	0.978661	-1.44483	0.000461306	0.021347	19.9485	64.2533	21.2519
ENSG00000151092	NGLY1	N-glycanase 1 [Source:HGNC Symbol;Acc:HGNC:17646]	183	302	103	113	125	78	88	159	75.0086	64.683	39.8976	34.1579	31.7934	25.6774	30.519	34.2041	-1.06723	0.00909274	0.157064	-1.05025	0.00502964	0.0794824	-0.00584282	0.988586	0.998643	59.8631	32.9757	30.1335
ENSG00000151093	OXSM	3-oxoacyl-ACP synthase, mitochondrial [Source:HGNC Symbol;Acc:HGNC:26063]	0	4	24	29	15	9	2	34	0	2.98125	32.3501	30.5046	13.2762	10.3099	2.41364	25.4516	0.566356	0.710909	0.984013	-0.118172	0.934201	0.989644	-0.690891	0.524078	0.936827	11.7771	21.8904	12.725
ENSG00000151116	UEVLD	UEV and lactate/malate dehyrogenase domains [Source:HGNC Symbol;Acc:HGNC:30866]	78	25	40	86	84	47	43	109	49.9476	8.36534	24.2064	40.6136	33.3785	24.1721	23.2979	36.6326	0.227537	0.753805	0.984633	-0.0344731	0.956822	0.992664	-0.284436	0.563054	0.944974	27.5064	36.996	28.0342
ENSG00000151117	TMEM86A	transmembrane protein 86A [Source:HGNC Symbol;Acc:HGNC:26890]	13	36	10	27	28	9	3	1	10.8202	15.6574	7.86579	16.5733	14.4617	6.01633	2.11272	0.436831	0.21546	0.817455	0.990865	-2.14722	0.0638266	0.406497	-2.3962	0.0434896	0.410196	11.4478	15.5175	2.8553
ENSG00000151131	NOPCHAP1	NOP protein chaperone 1 [Source:HGNC Symbol;Acc:HGNC:28628]	482	1016	431	529	830	626	1008	961	65.768	72.4411	55.577	53.2324	70.277	68.6023	116.374	68.8196	-0.280765	0.306695	0.892991	0.349758	0.267506	0.74296	0.606205	0.059385	0.473965	64.5954	61.7547	84.5987
ENSG00000151135	TMEM263	transmembrane protein 263 [Source:HGNC Symbol;Acc:HGNC:28281]	116	468	512	156	293	222	489	368	85.9186	181.133	358.384	85.2132	134.668	132.062	306.455	143.053	-1.19103	0.0226932	0.27482	-0.176822	0.722692	0.952098	0.986458	0.0199164	0.271224	208.479	109.941	193.857
ENSG00000151136	ABTB3	ankyrin repeat and BTB domain containing 3 [Source:HGNC Symbol;Acc:HGNC:23844]	46	73	10	105	82	177	190	451	20.5219	17.0179	4.21609	34.5463	22.7008	63.4205	71.7202	105.598	0.846641	0.232349	0.832522	2.47092	3.15612e-07	2.41065e-05	1.61109	1.49746e-05	0.00128217	13.9186	28.6236	80.2464
ENSG00000151148	UBE3B	ubiquitin protein ligase E3B [Source:HGNC Symbol;Acc:HGNC:13478]	90	89	75	148	167	47	27	105	25.5231	13.1888	20.1003	30.9532	29.3884	10.705	6.47864	15.628	0.405472	0.398567	0.933497	-0.942331	0.0608326	0.395439	-1.36503	0.00324256	0.0879797	19.6041	30.1708	10.9372
ENSG00000151150	ANK3	ankyrin 3 [Source:HGNC Symbol;Acc:HGNC:494]	779	1329	499	1266	1607	1728	988	1867	106.507	94.9488	64.475	127.652	136.34	189.75	114.295	133.97	0.366106	0.155232	0.73249	0.628535	0.0117672	0.145257	0.238618	0.277597	0.827104	88.6436	131.996	146.005
ENSG00000151151	IPMK	inositol polyphosphate multikinase [Source:HGNC Symbol;Acc:HGNC:20739]	38	112	113	62	81	79	76	70	22.0251	33.9216	61.896	26.502	29.1331	36.7755	37.2715	21.2938	-0.757286	0.212187	0.808277	-0.414553	0.439259	0.844707	0.31366	0.533807	0.937671	39.2809	27.8176	31.7803
ENSG00000151164	RAD9B	RAD9 checkpoint clamp component B [Source:HGNC Symbol;Acc:HGNC:21700]	0	24	0	0	6	1	0	0	0	9.52871	0	0	2.8289	0.610234	0	0	-1.34273	0.63351								3.17624	1.41445	0.203411
ENSG00000151176	PLBD2	phospholipase B domain containing 2 [Source:HGNC Symbol;Acc:HGNC:27283]	88	123	41	91	99	147	55	233	59.0381	43.12	25.9946	45.024	41.2147	79.2071	31.2206	82.0402	-0.187965	0.72161	0.984633	0.481888	0.297686	0.764146	0.649227	0.143092	0.678408	42.7176	43.1193	64.1559
ENSG00000151208	DLG5	discs large MAGUK scaffold protein 5 [Source:HGNC Symbol;Acc:HGNC:2904]	136	245	44	164	142	186	54	218	45.742	43.0592	13.9855	40.6793	29.6368	50.2442	15.3673	38.4817	-0.159855	0.757584	0.984633	-0.0893285	0.855445	0.975785	0.0501208	0.908719	0.992158	34.2622	35.158	34.6977
ENSG00000151224	MAT1A	methionine adenosyltransferase 1A [Source:HGNC Symbol;Acc:HGNC:6903]	0	6	2	0	0	0	0	0	0	3.02193	1.82175	0	0	0	0	0										1.61456	0	0
ENSG00000151229	SLC2A13	solute carrier family 2 member 13 [Source:HGNC Symbol;Acc:HGNC:15956]	187	674	148	404	540	440	424	382	65.8885	124.094	49.281	104.979	118.067	124.514	126.404	70.6403	0.271885	0.48858	0.965393	0.367705	0.339165	0.795634	0.0702703	0.826661	0.984142	79.7545	111.523	107.186
ENSG00000151233	GXYLT1	glucoside xylosyltransferase 1 [Source:HGNC Symbol;Acc:HGNC:27482]	36	192	96	77	117	156	214	256	16.9695	47.2925	42.765	26.7677	34.2232	59.0594	85.3513	63.3328	-0.471177	0.411042	0.936355	0.872449	0.0558823	0.376442	1.31828	0.000713565	0.0298341	35.6757	30.4955	69.2478
ENSG00000151239	TWF1	twinfilin actin binding protein 1 [Source:HGNC Symbol;Acc:HGNC:9620]	30	121	57	30	75	76	46	86	27.2707	57.4756	48.9665	20.1117	42.3061	55.4862	35.3802	41.0293	-0.744123	0.262057	0.853916	-0.142657	0.778295	0.960829	0.578223	0.29395	0.838059	44.5709	31.2089	43.9652
ENSG00000151240	DIP2C	disco interacting protein 2 homolog C [Source:HGNC Symbol;Acc:HGNC:29150]	202	287	105	338	243	275	171	414	83.69	62.1337	41.1113	103.274	62.4735	91.5064	59.9441	90.021	0.201554	0.615126	0.98091	0.284683	0.388048	0.821235	0.0611323	0.846218	0.985292	62.3117	82.8738	80.4905
ENSG00000151247	EIF4E	eukaryotic translation initiation factor 4E [Source:HGNC Symbol;Acc:HGNC:3287]	74	153	75	122	196	162	189	204	52.5719	56.7985	50.3539	63.9197	86.4063	92.4344	113.609	76.063	0.277264	0.531401	0.969047	0.754409	0.0474664	0.346143	0.451851	0.233782	0.788296	53.2414	75.163	94.0354
ENSG00000151276	MAGI1	membrane associated guanylate kinase, WW and PDZ domain containing 1 [Source:HGNC Symbol;Acc:HGNC:946]	465	669	282	474	455	468	293	828	139.962	105.222	80.215	105.217	84.9836	113.136	74.6195	130.8	-0.400427	0.189412	0.778476	-0.122052	0.66533	0.937025	0.256263	0.336397	0.865465	108.466	95.1005	106.185
ENSG00000151287	TEX30	testis expressed 30 [Source:HGNC Symbol;Acc:HGNC:25188]	2	33	98	7	33	20	42	45	3.13081	26.9938	144.978	8.08123	32.0559	25.1451	55.6294	36.9709	-1.8378	0.114041	0.648587	-0.699404	0.453261	0.852134	1.10282	0.18375	0.735859	58.3676	20.0686	39.2485
ENSG00000151292	CSNK1G3	casein kinase 1 gamma 3 [Source:HGNC Symbol;Acc:HGNC:2456]	132	219	238	237	310	176	252	286	94.6335	82.0425	161.249	125.306	137.911	101.34	152.862	107.611	-0.0226538	0.957492	0.998113	0.0193793	0.961558	0.993011	0.0147979	0.965973	0.995233	112.642	131.609	120.605
ENSG00000151303		novel transcript	0	0	0	0	1	12	0	0	0	0	0	0	0.480583	7.46412	0	0										0	0.240291	2.48804
ENSG00000151304	SRFBP1	serum response factor binding protein 1 [Source:HGNC Symbol;Acc:HGNC:26333]	24	16	38	50	59	58	28	73	27.2444	9.49094	40.7661	41.859	41.5609	52.8799	26.8938	43.492	0.45026	0.583753	0.978358	0.542639	0.429035	0.839355	0.0651256	0.906609	0.992118	25.8338	41.7099	41.0886
ENSG00000151320	AKAP6	A-kinase anchoring protein 6 [Source:HGNC Symbol;Acc:HGNC:376]	792	1716	718	1510	1540	1158	997	2101	141.792	160.534	121.479	199.368	171.086	166.507	151.025	197.412	0.16904	0.470188	0.959354	0.194158	0.38157	0.817137	0.0022562	0.991314	0.998928	141.268	185.227	171.648
ENSG00000151322	NPAS3	neuronal PAS domain protein 3 [Source:HGNC Symbol;Acc:HGNC:19311]	29	35	46	46	37	56	30	32	9.16465	5.77976	13.7381	10.7208	7.25583	14.2136	8.02172	5.30749	-0.336131	0.653112	0.981185	-0.180532	0.783631	0.962172	0.127303	0.847231	0.985352	9.56083	8.98833	9.18092
ENSG00000151327	FAM177A1	family with sequence similarity 177 member A1 [Source:HGNC Symbol;Acc:HGNC:19829]	148	238	171	132	185	227	142	377	50.6021	42.5214	55.2527	33.2839	39.2506	62.3347	41.0794	67.6503	-0.674701	0.0838192	0.572171	0.095079	0.769315	0.959272	0.745676	0.0232371	0.292111	49.4587	36.2672	57.0215
ENSG00000151332	MBIP	MAP3K12 binding inhibitory protein 1 [Source:HGNC Symbol;Acc:HGNC:20427]	30	70	66	82	126	86	47	100	30.9604	37.7491	64.3694	62.4097	80.6907	71.2822	41.0404	54.1635	0.443601	0.458176	0.955278	0.189928	0.714734	0.949953	-0.279133	0.537125	0.938319	44.3596	71.5502	55.4954
ENSG00000151338	MIPOL1	mirror-image polydactyly 1 [Source:HGNC Symbol;Acc:HGNC:21460]	57	133	64	139	167	103	83	178	7.03226	8.57423	7.46191	12.647	12.7851	10.206	8.66416	11.5255	0.497539	0.273772	0.865977	0.300377	0.449078	0.850465	-0.219569	0.552492	0.944109	7.68947	12.716	10.1319
ENSG00000151348	EXT2	exostosin glycosyltransferase 2 [Source:HGNC Symbol;Acc:HGNC:3513]	188	387	130	290	216	214	180	361	32.1797	34.6145	21.0289	36.6079	22.9427	29.4195	26.069	32.4304	-0.194429	0.607053	0.98091	-0.0784775	0.79994	0.965805	0.0943851	0.766288	0.975584	29.2744	29.7753	29.3063
ENSG00000151353	TMEM18	transmembrane protein 18 [Source:HGNC Symbol;Acc:HGNC:25257]	35	70	24	76	76	65	43	116	14.5949	15.253	9.4579	23.3722	19.6659	21.7693	15.1716	25.3871	0.498521	0.418243	0.937556	0.570091	0.266743	0.742727	0.0519394	0.913601	0.99265	13.1019	21.5191	20.776
ENSG00000151360	ALLC	allantoicase [Source:HGNC Symbol;Acc:HGNC:17377]	0	0	0	0	0	0	4	0	0	0	0	0	0	0	4.71122	0										0	0	1.57041
ENSG00000151364	KCTD14	potassium channel tetramerization domain containing 14 [Source:HGNC Symbol;Acc:HGNC:23295]	0	0	0	0	0	4	2	0	0	0	0	0	0	5.97444	3.14702	0										0	0	3.04049
ENSG00000151365	THRSP	thyroid hormone responsive [Source:HGNC Symbol;Acc:HGNC:11800]	0	0	0	0	0	0	0	0	0	0	0	0	0	0	0	0										0	0	0
ENSG00000151366	NDUFC2	NADH:ubiquinone oxidoreductase subunit C2 [Source:HGNC Symbol;Acc:HGNC:7706]	100	177	126	157	181	120	80	270	153.412	141.892	182.676	177.629	172.308	147.856	103.843	217.393	-0.0972491	0.81337	0.990865	-0.140169	0.718158	0.951037	-0.0643096	0.866537	0.986806	159.327	174.968	156.364
ENSG00000151376	ME3	malic enzyme 3 [Source:HGNC Symbol;Acc:HGNC:6985]	56	76	55	153	132	193	77	464	51.5286	36.5425	47.827	103.826	75.3706	142.631	59.9487	224.078	0.758314	0.130043	0.689445	1.52318	0.000938007	0.023158	0.744202	0.0902461	0.568471	45.2994	89.5981	142.219
ENSG00000151379	MSGN1	mesogenin 1 [Source:HGNC Symbol;Acc:HGNC:14907]	0	0	0	0	0	0	0	0	0	0	0	0	0	0	0	0										0	0	0
ENSG00000151388	ADAMTS12	ADAM metallopeptidase with thrombospondin type 1 motif 12 [Source:HGNC Symbol;Acc:HGNC:14605]	0	0	3	16	1	12	0	18	0	0	1.04241	4.33851	0.228158	3.54361	0	3.47346				2.53381	0.247562	0.727109	0.0957708	0.952758	0.992669	0.347471	2.28334	2.33902
ENSG00000151413	NUBPL	NUBP iron-sulfur cluster assembly factor, mitochondrial [Source:HGNC Symbol;Acc:HGNC:20278]	56	92	72	54	96	50	72	92	26.0562	22.3684	31.6597	18.5298	27.718	18.6849	28.3455	22.4664	-0.433553	0.435174	0.944112	-0.274301	0.569395	0.905811	0.13365	0.794975	0.978057	26.6948	23.1239	23.1656
ENSG00000151414	NEK7	NIMA related kinase 7 [Source:HGNC Symbol;Acc:HGNC:13386]	137	319	102	183	158	111	193	207	88.7097	107.936	62.4166	87.3885	63.4855	57.7258	105.739	70.3464	-0.414765	0.304823	0.891229	-0.186928	0.641309	0.930426	0.203123	0.620398	0.954608	86.354	75.437	77.9372
ENSG00000151418	ATP6V1G3	ATPase H+ transporting V1 subunit G3 [Source:HGNC Symbol;Acc:HGNC:18265]	0	0	0	0	0	0	0	0	0	0	0	0	0	0	0	0										0	0	0
ENSG00000151422	FER	FER tyrosine kinase [Source:HGNC Symbol;Acc:HGNC:3655]	332	296	172	497	468	282	284	339	86.3574	40.2325	42.2805	95.3391	75.5396	58.9125	62.5041	46.2789	0.396901	0.294552	0.883223	-0.0603021	0.866136	0.978347	-0.483828	0.10059	0.597858	56.2901	85.4394	55.8985
ENSG00000151445	VIPAS39	VPS33B interacting protein, apical-basolateral polarity regulator, spe-39 homolog [Source:HGNC Symbol;Acc:HGNC:20347]	54	79	64	57	62	36	37	56	51.6113	39.455	57.8071	40.1771	36.7714	27.6344	29.9213	28.0906	-0.598158	0.295582	0.883223	-0.882355	0.0846763	0.471469	-0.309047	0.582095	0.948862	49.6244	38.4743	28.5488
ENSG00000151458	ANKRD50	ankyrin repeat domain containing 50 [Source:HGNC Symbol;Acc:HGNC:29223]	84	175	91	377	594	704	669	568	33.7179	36.7065	34.5202	111.603	147.957	226.961	227.215	119.661	1.66843	2.36289e-06	0.000213517	2.38046	2.96238e-12	7.49022e-10	0.686683	0.0344759	0.364893	34.9815	129.78	191.279
ENSG00000151461	UPF2	UPF2 regulator of nonsense mediated mRNA decay [Source:HGNC Symbol;Acc:HGNC:17854]	182	199	131	108	226	160	184	154	109.291	62.444	74.3422	47.829	84.2151	77.1669	93.489	48.5351	-0.518354	0.240676	0.839086	-0.216911	0.589314	0.913812	0.275637	0.519972	0.936827	82.0259	66.0221	73.0637
ENSG00000151465	CDC123	cell division cycle 123 [Source:HGNC Symbol;Acc:HGNC:16827]	18	88	66	99	87	114	71	221	27.6623	70.6678	95.8538	112.203	82.9664	140.708	92.3214	178.25	0.327512	0.62022	0.981062	0.93827	0.0750159	0.445032	0.590764	0.158723	0.697462	64.728	97.5846	137.093
ENSG00000151466	SCLT1	sodium channel and clathrin linker 1 [Source:HGNC Symbol;Acc:HGNC:26406]	63	55	57	49	105	66	44	100	24.7759	11.3025	21.1843	14.2114	25.6239	20.8463	14.641	20.64	-0.150023	0.810146	0.990865	-0.122251	0.809335	0.967714	0.000375421	0.999409	0.99978	19.0876	19.9177	18.7091
ENSG00000151468	CCDC3	coiled-coil domain containing 3 [Source:HGNC Symbol;Acc:HGNC:23813]	0	1	2	35	9	14	16	24	0	0.49889	1.80452	24.6435	5.33201	10.7351	12.925	12.0258	4.02893	0.0241116	0.283913	3.88281	0.00726968	0.103655	-0.186985	0.841557	0.984812	0.767802	14.9877	11.8953
ENSG00000151470	C4orf33	chromosome 4 open reading frame 33 [Source:HGNC Symbol;Acc:HGNC:27025]	10	26	46	82	66	36	30	19	5.03428	6.83966	21.885	30.4442	20.6181	14.5558	12.7787	5.0201	0.903787	0.269236	0.86076	-0.188626	0.816706	0.968936	-1.1261	0.0830765	0.545957	11.253	25.5312	10.7849
ENSG00000151474	FRMD4A	FERM domain containing 4A [Source:HGNC Symbol;Acc:HGNC:25491]	86	238	100	247	309	170	101	231	20.6411	29.8494	22.6822	43.7204	46.0215	32.7703	20.5109	29.0983	0.650783	0.0906599	0.589901	0.0592499	0.868589	0.979308	-0.613943	0.0532556	0.453275	24.3909	44.871	27.4598
ENSG00000151475	SLC25A31	solute carrier family 25 member 31 [Source:HGNC Symbol;Acc:HGNC:25319]	0	0	0	6	0	0	0	0	0	0	0	8.62405	0	0	0	0										0	4.31203	0
ENSG00000151490	PTPRO	protein tyrosine phosphatase receptor type O [Source:HGNC Symbol;Acc:HGNC:9678]	200	508	201	305	373	163	110	99	34.8726	46.2852	33.1208	39.22	40.3581	22.8265	16.2284	9.05965	-0.16035	0.619347	0.981062	-1.34022	0.000501624	0.0142014	-1.20677	0.00204102	0.0626278	38.0929	39.7891	16.0382
ENSG00000151491	EPS8	epidermal growth factor receptor pathway substrate 8 [Source:HGNC Symbol;Acc:HGNC:3420]	12	105	25	37	37	27	38	8	4.96237	22.6893	9.77007	11.284	9.4946	8.96744	13.296	1.73628	-0.503221	0.542023	0.971478	-0.691242	0.415259	0.833171	-0.218419	0.79821	0.978852	12.4739	10.3893	7.99989
ENSG00000151498	ACAD8	acyl-CoA dehydrogenase family member 8 [Source:HGNC Symbol;Acc:HGNC:87]	52	17	31	85	51	69	41	151	25.7886	4.40552	14.529	31.0883	15.695	27.4834	17.2043	39.3027	0.439074	0.583901	0.978358	0.824904	0.20066	0.675363	0.36287	0.489851	0.929209	14.9077	23.3916	27.9968
ENSG00000151500	THYN1	thymocyte nuclear protein 1 [Source:HGNC Symbol;Acc:HGNC:29560]	28	67	46	111	125	90	51	112	46.6651	58.3489	72.4507	136.43	129.274	120.469	71.9173	97.9657	0.927474	0.09699	0.607807	0.588175	0.234146	0.715813	-0.362748	0.391612	0.889311	59.1549	132.852	96.7838
ENSG00000151502	VPS26B	VPS26 retromer complex component B [Source:HGNC Symbol;Acc:HGNC:28119]	140	221	114	193	225	218	113	343	76.6182	63.2004	58.9602	77.8958	76.4106	95.8202	52.3252	98.5188	0.00236149	0.994924	0.999765	0.204563	0.545282	0.896965	0.179902	0.590361	0.951249	66.2596	77.1532	82.2214
ENSG00000151503	NCAPD3	non-SMC condensin II complex subunit D3 [Source:HGNC Symbol;Acc:HGNC:28952]	59	126	84	122	123	103	48	264	11.1435	12.4355	14.9934	16.9935	14.4159	15.6244	7.67079	26.1695	0.0506562	0.915689	0.996315	0.224807	0.63588	0.928925	0.154157	0.742454	0.972395	12.8575	15.7047	16.4882
ENSG00000151532	VTI1A	vesicle transport through interaction with t-SNAREs 1A [Source:HGNC Symbol;Acc:HGNC:17792]	90	176	75	157	124	123	73	218	37.802	38.6286	29.7704	48.6324	32.3193	41.493	25.9432	48.0563	-0.0313901	0.943512	0.998113	0.0182694	0.961783	0.993011	0.0280466	0.943631	0.992669	35.4003	40.4758	38.4975
ENSG00000151552	QDPR	quinoid dihydropteridine reductase [Source:HGNC Symbol;Acc:HGNC:9752]	93	113	48	194	170	132	132	118	79.2554	50.3208	38.6578	121.927	89.9005	90.3476	95.1805	52.7775	0.711634	0.132324	0.693699	0.454864	0.313235	0.776995	-0.28383	0.488002	0.928089	56.078	105.914	79.4352
ENSG00000151553	FHIP2A	FHF complex subunit HOOK interacting protein 2A [Source:HGNC Symbol;Acc:HGNC:29320]	129	232	151	109	182	204	160	404	73.2899	68.8757	81.074	45.6703	64.1643	93.0854	76.9136	120.464	-0.662828	0.104378	0.626964	0.278354	0.388982	0.821742	0.916864	0.00744172	0.148202	74.4132	54.9173	96.821
ENSG00000151572	ANO4	anoctamin 4 [Source:HGNC Symbol;Acc:HGNC:23837]	42	152	42	106	271	45	60	155	29.6828	56.1337	28.0515	55.2478	118.848	25.5426	35.8786	57.4922	0.982044	0.0744715	0.545313	-0.0192515	0.970493	0.994356	-1.02181	0.036619	0.377516	37.956	87.048	39.6378
ENSG00000151575	TEX9	testis expressed 9 [Source:HGNC Symbol;Acc:HGNC:29585]	70	119	92	95	142	70	64	36	29.5669	26.265	36.7236	29.5926	37.2189	23.7466	22.8726	7.98052	-0.11507	0.811677	0.990865	-0.845288	0.113363	0.539937	-0.756302	0.170128	0.712674	30.8518	33.4058	18.1999
ENSG00000151576	QTRT2	queuine tRNA-ribosyltransferase accessory subunit 2 [Source:HGNC Symbol;Acc:HGNC:25771]	36	99	11	60	24	23	34	49	15.7854	22.6836	4.55823	19.4025	6.53029	8.09988	12.6142	11.2764	-0.357512	0.669484	0.981218	-0.468781	0.498254	0.877414	-0.129793	0.853873	0.985926	14.3424	12.9664	10.6635
ENSG00000151577	DRD3	dopamine receptor D3 [Source:HGNC Symbol;Acc:HGNC:3024]	0	0	0	0	4	0	0	0	0	0	0	0	2.69635	0	0	0										0	1.34817	0
ENSG00000151611	MMAA	metabolism of cobalamin associated A [Source:HGNC Symbol;Acc:HGNC:18871]	21	25	33	43	60	17	31	31	8.85523	5.50864	13.1506	13.3722	15.7	5.7574	11.0604	6.86063	0.429328	0.578963	0.978358	-0.279176	0.706823	0.946799	-0.737242	0.282019	0.829921	9.17148	14.5361	7.89281
ENSG00000151612	ZNF827	zinc finger protein 827 [Source:HGNC Symbol;Acc:HGNC:27193]	74	128	85	126	223	82	81	178	13.666	12.3522	14.8347	17.1606	25.5553	12.1624	12.6568	17.2525	0.426799	0.347512	0.911097	-0.0466341	0.90819	0.984725	-0.496887	0.214203	0.767064	13.6176	21.358	14.0239
ENSG00000151615	POU4F2	POU class 4 homeobox 2 [Source:HGNC Symbol;Acc:HGNC:9219]	0	0	0	0	0	0	0	0	0	0	0	0	0	0	0	0										0	0	0
ENSG00000151617	EDNRA	endothelin receptor type A [Source:HGNC Symbol;Acc:HGNC:3179]	6	0	0	0	24	0	6	38	4.99984	0	0	0	12.4103	0	4.23043	16.6192	1.80546	0.495551		2.08549	0.296651	0.763093	0.25122	0.880212	0.988283	1.66661	6.20516	6.94987
ENSG00000151623	NR3C2	nuclear receptor subfamily 3 group C member 2 [Source:HGNC Symbol;Acc:HGNC:7979]	70	193	124	170	200	119	65	141	37.4162	53.9066	62.6373	67.0136	66.3374	51.0864	29.397	39.555	0.135332	0.758246	0.984633	-0.486013	0.236108	0.718096	-0.644849	0.0836989	0.546488	51.32	66.6755	40.0128
ENSG00000151631	AKR1C6P	aldo-keto reductase family 1 member C6, pseudogene [Source:HGNC Symbol;Acc:HGNC:44680]	0	0	0	0	0	0	0	0	0	0	0	0	0	0	0	0										0	0	0
ENSG00000151632	AKR1C2	aldo-keto reductase family 1 member C2 [Source:HGNC Symbol;Acc:HGNC:385]	10	24	0	23	29	4	0	23	5.80275	7.27727	0	9.8427	10.4424	1.86419	0	7.00459	1.03205	0.445136	0.94895	-0.660234	0.687311	0.941328	-1.69142	0.174215	0.717453	4.36	10.1425	2.95626
ENSG00000151640	DPYSL4	dihydropyrimidinase like 4 [Source:HGNC Symbol;Acc:HGNC:3016]	22	23	4	25	37	49	7	86	24.974	13.6432	4.29117	20.9295	26.0636	44.6744	6.72345	51.2372	0.541535	0.595491	0.980816	1.14904	0.188025	0.658717	0.590168	0.450213	0.915601	14.3028	23.4965	34.2117
ENSG00000151650	VENTX	VENT homeobox [Source:HGNC Symbol;Acc:HGNC:13639]	0	0	0	0	0	0	0	0	0	0	0	0	0	0	0	0										0	0	0
ENSG00000151651	ADAM8	ADAM metallopeptidase domain 8 [Source:HGNC Symbol;Acc:HGNC:215]	8	7	2	9	3	10	0	11	5.93164	2.71211	1.40141	4.92131	1.3803	5.955	0	4.28054	-0.286352	0.868165	0.992236	-0.102065	0.948628	0.991764	0.162418	0.924063	0.992669	3.34838	3.1508	3.41185
ENSG00000151655	ITIH2	inter-alpha-trypsin inhibitor heavy chain 2 [Source:HGNC Symbol;Acc:HGNC:6167]	0	0	0	0	0	0	0	0	0	0	0	0	0	0	0	0										0	0	0
ENSG00000151657	KIN	Kin17 DNA and RNA binding protein [Source:HGNC Symbol;Acc:HGNC:6327]	67	63	66	85	67	61	38	106	34.5119	16.9574	32.1284	32.2899	21.4159	25.2361	16.5618	28.6564	-0.282991	0.630592	0.981062	-0.348446	0.489445	0.874402	-0.0893458	0.858193	0.986372	27.8659	26.8529	23.4847
ENSG00000151665	PIGF	phosphatidylinositol glycan anchor biosynthesis class F [Source:HGNC Symbol;Acc:HGNC:8962]	96	61	60	105	89	66	84	122	68.9924	22.9078	40.7504	55.6509	39.6906	38.0953	51.0785	46.0163	-0.102413	0.861577	0.992236	-0.0205442	0.967623	0.993701	0.0549472	0.903188	0.991911	44.2169	47.6708	45.0633
ENSG00000151687	ANKAR	ankyrin and armadillo repeat containing [Source:HGNC Symbol;Acc:HGNC:26350]	54	64	44	74	74	57	18	46	33.1198	20.5115	25.5033	33.4718	28.1639	28.078	9.34103	14.8072	0.00675827	0.990698	0.999338	-0.723243	0.21355	0.690597	-0.753373	0.203507	0.755727	26.3782	30.8178	17.4087
ENSG00000151689	INPP1	inositol polyphosphate-1-phosphatase [Source:HGNC Symbol;Acc:HGNC:6071]	48	213	53	73	109	78	91	174	47.4034	109.919	49.4645	53.1672	66.7978	61.8671	76.0392	90.1859	-0.421931	0.453194	0.9536	0.0601133	0.898514	0.98166	0.461735	0.28587	0.833025	68.9288	59.9825	76.0307
ENSG00000151690	MFSD6	major facilitator superfamily domain containing 6 [Source:HGNC Symbol;Acc:HGNC:24711]	497	1207	348	448	580	629	625	982	291.026	369.324	192.577	193.467	210.752	295.817	309.66	301.793	-0.701678	0.0221156	0.271203	0.0230729	0.933673	0.989401	0.701481	0.00350474	0.0931492	284.309	202.11	302.423
ENSG00000151692	RNF144A	ring finger protein 144A [Source:HGNC Symbol;Acc:HGNC:20457]	131	282	106	163	234	123	83	133	71.7261	80.6823	54.8481	65.8182	79.504	54.0889	38.4514	38.2189	-0.142085	0.71154	0.984013	-0.756919	0.0349725	0.290579	-0.638923	0.0827756	0.545957	69.0855	72.6611	43.5864
ENSG00000151693	ASAP2	ArfGAP with SH3 domain, ankyrin repeat and PH domain 2 [Source:HGNC Symbol;Acc:HGNC:2721]	76	110	93	87	79	90	127	86	36.9847	27.9721	42.7702	31.2234	23.8563	35.1761	52.2926	21.9648	-0.618601	0.223821	0.825291	-0.032666	0.946264	0.991554	0.559558	0.26677	0.817149	35.909	27.5399	36.4779
ENSG00000151694	ADAM17	ADAM metallopeptidase domain 17 [Source:HGNC Symbol;Acc:HGNC:195]	181	322	150	199	252	185	157	343	40.0408	37.2223	31.3592	32.4661	34.5933	32.8694	29.3868	39.8235	-0.327802	0.339431	0.909288	-0.174888	0.562773	0.903829	0.130034	0.675157	0.962981	36.2074	33.5297	34.0266
ENSG00000151702	FLI1	Fli-1 proto-oncogene, ETS transcription factor [Source:HGNC Symbol;Acc:HGNC:3749]	0	19	0	0	1	0	0	0	0	4.36861	0	0	0.273045	0	0	0										1.4562	0.136522	0
ENSG00000151704	KCNJ1	potassium inwardly rectifying channel subfamily J member 1 [Source:HGNC Symbol;Acc:HGNC:6255]	0	0	0	0	0	0	0	0	0	0	0	0	0	0	0	0										0	0	0
ENSG00000151715	TMEM45B	transmembrane protein 45B [Source:HGNC Symbol;Acc:HGNC:25194]	0	12	0	22	42	10	0	0	0	7.3865	0	19.1121	30.7009	9.46086	0	0	3.04175	0.0614146	0.497441	0.139385	0.960772		-3.00978	0.0336993	0.360633	2.46217	24.9065	3.15362
ENSG00000151718	WWC2	WW and C2 domain containing 2 [Source:HGNC Symbol;Acc:HGNC:24148]	0	55	0	50	55	49	40	44	0	10.1476	0	13.0197	12.0506	13.8954	11.95	8.15366	1.69768	0.584529	0.978358	1.68532	0.44242	0.847279	-0.0327871	0.955147	0.992669	3.38255	12.5352	11.333
ENSG00000151725	CENPU	centromere protein U [Source:HGNC Symbol;Acc:HGNC:21348]	0	0	0	5	0	5	0	0	0	0	0	3.73882	0	4.07173	0	0										0	1.86941	1.35724
ENSG00000151726	ACSL1	acyl-CoA synthetase long chain family member 1 [Source:HGNC Symbol;Acc:HGNC:3569]	191	467	102	124	187	229	87	348	103.693	132.483	52.3321	49.647	62.9981	99.8506	39.9637	99.1559	-0.972564	0.0247562	0.288649	-0.381567	0.345685	0.798914	0.570283	0.145508	0.681295	96.1694	56.3225	79.6567
ENSG00000151729	SLC25A4	solute carrier family 25 member 4 [Source:HGNC Symbol;Acc:HGNC:10990]	93	288	121	167	208	196	148	359	68.154	110.287	83.8	90.2564	94.5887	115.362	91.7696	138.078	-0.150354	0.712483	0.984013	0.290408	0.399253	0.825909	0.419543	0.187205	0.739053	87.4137	92.4225	115.07
ENSG00000151743	AMN1	antagonist of mitotic exit network 1 homolog [Source:HGNC Symbol;Acc:HGNC:27281]	67	121	185	132	240	58	97	261	75.4268	71.1803	196.822	109.592	167.66	52.4416	92.3956	154.21	0.016078	0.97692	0.999323	-0.316566	0.554164	0.900064	-0.354907	0.446866	0.914683	114.476	138.626	99.6824
ENSG00000151746	BICD1	BICD cargo adaptor 1 [Source:HGNC Symbol;Acc:HGNC:1049]	136	447	253	378	514	440	396	609	37.3244	64.1041	65.6183	76.5066	87.5357	96.9849	91.9556	87.7189	0.3183	0.390517	0.929703	0.627144	0.0507013	0.358849	0.28383	0.265927	0.817149	55.6823	82.0211	92.2198
ENSG00000151748	SAV1	salvador family WW domain containing protein 1 [Source:HGNC Symbol;Acc:HGNC:17795]	33	71	53	26	65	59	19	22	20.7924	23.3761	31.5585	12.0814	25.4139	29.8565	10.1291	7.27501	-0.65767	0.337071	0.907805	-0.830603	0.207526	0.683986	-0.197762	0.792844	0.97792	25.2423	18.7476	15.7535
ENSG00000151773	CCDC122	coiled-coil domain containing 122 [Source:HGNC Symbol;Acc:HGNC:26478]	46	0	38	9	18	8	15	43	29.9947	0	23.4164	4.32795	7.28328	4.18961	8.27573	14.7156	-1.83585	0.167684	0.75035	-1.04799	0.348815	0.800464	0.762732	0.43641	0.911483	17.8037	5.80561	9.0603
ENSG00000151778	SERP2	stress associated endoplasmic reticulum protein family member 2 [Source:HGNC Symbol;Acc:HGNC:20607]	0	26	19	32	16	16	28	28	0	24.6685	32.6024	42.8498	18.0274	23.3326	43.0162	26.6824	0.380258	0.777548	0.984734	0.596699	0.57879	0.909652	0.188938	0.819554	0.984142	19.0903	30.4386	31.0104
ENSG00000151779	NBAS	NBAS subunit of NRZ tethering complex [Source:HGNC Symbol;Acc:HGNC:15625]	580	611	437	675	614	577	487	887	97.3388	53.5825	69.3089	83.5439	63.9431	77.7733	69.1537	78.1273	-0.2138	0.498866	0.965472	-0.0488705	0.859178	0.976883	0.140254	0.550873	0.943605	73.41	73.7435	75.0181
ENSG00000151789	ZNF385D	zinc finger protein 385D [Source:HGNC Symbol;Acc:HGNC:26191]	73	191	9	21	16	29	50	39	16.9451	23.1675	1.97431	3.59496	2.30467	5.40651	9.8202	4.75125	-2.43864	0.00439938	0.0990752	-1.0783	0.13583	0.583733	1.33793	0.0718198	0.516017	14.029	2.94982	6.65932
ENSG00000151790	TDO2	tryptophan 2,3-dioxygenase [Source:HGNC Symbol;Acc:HGNC:11708]	0	27	0	4	11	0	3	9	0	9.46536	0	1.97908	4.57941	0	1.70294	3.16894	-0.150107	0.945627	0.998113	-1.00316	0.647642	0.931267	-0.867158	0.636408		3.15512	3.27924	1.62396
ENSG00000151806	GUF1	GTP binding elongation factor GUF1 [Source:HGNC Symbol;Acc:HGNC:25799]	67	177	134	117	107	107	134	127	53.0168	73.1872	100.206	68.2775	52.54	68.0016	89.7164	52.7429	-0.57226	0.24246	0.839086	-0.187869	0.672616	0.938732	0.357657	0.409071	0.896923	75.47	60.4087	70.1536
ENSG00000151812	SLC35F4	solute carrier family 35 member F4 [Source:HGNC Symbol;Acc:HGNC:19845]	0	0	0	13	5	0	0	0	0	0	0	7.92557	2.56491	0	0	0										0	5.24524	0
ENSG00000151834	GABRA2	gamma-aminobutyric acid type A receptor subunit alpha2 [Source:HGNC Symbol;Acc:HGNC:4076]	932	2348	1486	792	773	452	429	534	194.781	256.42	293.494	122.07	100.248	75.8692	75.8605	58.5724	-1.40177	7.4324e-07	7.94898e-05	-1.91618	8.29114e-12	1.89984e-09	-0.539951	0.0399585	0.395238	248.232	111.159	70.1007
ENSG00000151835	SACS	sacsin molecular chaperone [Source:HGNC Symbol;Acc:HGNC:10519]	455	896	665	1178	1133	692	705	960	59.7078	61.44	82.4691	114.003	92.2607	72.9327	78.2775	66.1168	0.361539	0.213578	0.812126	0.0053773	0.984623	0.998066	-0.381512	0.112073	0.624781	67.8723	103.132	72.4424
ENSG00000151838	CCDC175	coiled-coil domain containing 175 [Source:HGNC Symbol;Acc:HGNC:19847]	0	37	0	8	3	5	7	0	0	21.2048	0	6.47072	2.04173	4.4043	6.49585	0	-0.957144	0.658304	0.981218	-0.982242	0.629621	0.927744	-0.0563576	0.975798		7.06828	4.25622	3.63338
ENSG00000151846	PABPC3	poly(A) binding protein cytoplasmic 3 [Source:HGNC Symbol;Acc:HGNC:8556]	0	0	0	0	0	0	0	0	0	0	0	0	0	0	0	0										0	0	0
ENSG00000151849	CENPJ	centromere protein J [Source:HGNC Symbol;Acc:HGNC:17272]	19	63	19	114	120	35	48	89	11.537	19.9897	10.903	51.0504	45.2158	17.0689	24.661	28.363	1.53267	0.0120504	0.186735	0.645666	0.2847	0.755291	-0.91122	0.0597165	0.475968	14.1432	48.1331	23.3643
ENSG00000151876	FBXO4	F-box protein 4 [Source:HGNC Symbol;Acc:HGNC:13583]	41	65	47	15	12	32	18	85	48.0403	39.7978	52.0439	12.9618	8.72511	30.114	17.8453	52.2712	-2.34217	0.00156971	0.0447631	-0.593479	0.312233	0.776097	1.72175	0.0262153	0.314187	46.6274	10.8435	33.4102
ENSG00000151881	TMEM267	transmembrane protein 267 [Source:HGNC Symbol;Acc:HGNC:26139]	27	31	17	32	67	51	52	73	30.1938	18.115	17.966	26.391	46.4939	45.8058	49.2023	42.8447	0.524746	0.501769	0.965472	1.00012	0.0877766	0.477551	0.446398	0.427864	0.909473	22.0916	36.4424	45.9509
ENSG00000151882	CCL28	C-C motif chemokine ligand 28 [Source:HGNC Symbol;Acc:HGNC:17700]	0	0	11	4	0	6	0	0	0	0	8.11494	2.3028	0	3.76176	0	0				-1.42941	0.599109					2.70498	1.1514	1.25392
ENSG00000151883	PARP8	poly(ADP-ribose) polymerase family member 8 [Source:HGNC Symbol;Acc:HGNC:26124]	148	268	254	205	267	226	179	419	51.7648	48.9814	83.957	52.8786	57.9498	63.4861	52.973	76.9145	-0.396296	0.328654	0.903362	-0.0494047	0.887656	0.980993	0.322842	0.28222	0.829921	61.5677	55.4142	64.4579
ENSG00000151892	GFRA1	GDNF family receptor alpha 1 [Source:HGNC Symbol;Acc:HGNC:4243]	370	751	106	391	610	237	241	169	122.635	130.07	33.2023	95.5744	125.461	63.0895	67.5861	29.3982	0.029222	0.948548	0.998113	-0.864139	0.0607309	0.395128	-0.92047	0.0149817	0.226691	95.3022	110.518	53.3579
ENSG00000151893	CACUL1	CDK2 associated cullin domain 1 [Source:HGNC Symbol;Acc:HGNC:23727]	337	654	331	410	546	410	464	612	95.932	97.2826	89.0454	86.0737	96.4481	93.7377	111.758	91.4337	-0.265867	0.338136	0.908749	0.00401788	0.988249	0.998368	0.245501	0.370926	0.878399	94.0867	91.2609	98.9766
ENSG00000151914	DST	dystonin [Source:HGNC Symbol;Acc:HGNC:1090]	3009	4829	2392	4829	5615	3983	2241	6455	220.731	185.107	165.826	261.247	255.599	234.665	139.095	248.519	0.2221	0.280008	0.871331	0.0158883	0.943719	0.991104	-0.22941	0.279005	0.827525	190.555	258.423	207.426
ENSG00000151917	BEND6	BEN domain containing 6 [Source:HGNC Symbol;Acc:HGNC:20871]	0	49	36	54	175	56	76	88	0	16.1155	21.413	25.0652	68.3488	28.3081	40.4732	29.0689	1.63109	0.112285	0.644979	1.2677	0.139507	0.58705	-0.393936	0.462561	0.920551	12.5095	46.707	32.6167
ENSG00000151923	TIAL1	TIA1 cytotoxic granule associated RNA binding protein like 1 [Source:HGNC Symbol;Acc:HGNC:11804]	199	299	250	217	198	282	223	425	95.5511	75.0201	113.442	76.8414	58.995	108.75	90.5975	107.101	-0.717292	0.0560303	0.478209	0.00907573	0.976461	0.995679	0.701379	0.016163	0.237284	94.671	67.9182	102.149
ENSG00000151929	BAG3	BAG cochaperone 3 [Source:HGNC Symbol;Acc:HGNC:939]	17	81	23	15	56	52	31	64	21.9351	54.6134	28.0458	14.2736	44.838	53.8879	33.8439	43.3403	-0.453189	0.594838	0.980816	0.206494	0.736585	0.952975	0.641068	0.340018	0.867715	34.8648	29.5558	43.6907
ENSG00000151948	GLT1D1	glycosyltransferase 1 domain containing 1 [Source:HGNC Symbol;Acc:HGNC:26483]	25	184	45	81	101	98	54	119	25.3849	97.6287	43.1816	60.656	63.6392	79.9206	46.3936	63.4168	-0.06694	0.91715	0.99663	0.0686857	0.899874	0.98171	0.116275	0.791024	0.97792	55.3984	62.1476	63.2437
ENSG00000151952	TMEM132D	transmembrane protein 132D [Source:HGNC Symbol;Acc:HGNC:29411]	52	159	35	125	114	53	64	31	24.7028	39.4697	15.7131	43.7931	33.6059	20.2216	25.7248	7.72905	0.319978	0.558245	0.973867	-0.6183	0.304124	0.770289	-0.970047	0.0887414	0.562212	26.6285	38.6995	17.8918
ENSG00000151962	RBM46	RNA binding motif protein 46 [Source:HGNC Symbol;Acc:HGNC:28401]	0	0	6	0	0	0	0	0	0	0	4.97262	0	0	0	0	0										1.65754	0	0
ENSG00000151963	ZNF37CP	zinc finger protein 37C, pseudogene [Source:HGNC Symbol;Acc:HGNC:29445]	0	0	0	0	0	0	0	0	0	0	0	0	0	0	0	0										0	0	0
ENSG00000151967	SCHIP1	schwannomin interacting protein 1 [Source:HGNC Symbol;Acc:HGNC:15678]	41	34	31	23	22	43	38	104	18.9396	8.20711	13.5332	7.83554	6.30635	15.9534	14.8525	25.2141	-1.15569	0.147091	0.719172	0.385541	0.507646	0.880483	1.51466	0.014521	0.22207	13.56	7.07094	18.6733
ENSG00000152034	MCHR2	melanin concentrating hormone receptor 2 [Source:HGNC Symbol;Acc:HGNC:20867]	0	0	0	2	0	0	0	7	0	0	0	1.37693	0	0	0	3.42964										0	0.688465	1.14321
ENSG00000152049	KCNE4	potassium voltage-gated channel subfamily E regulatory subunit 4 [Source:HGNC Symbol;Acc:HGNC:6244]	0	0	2	0	12	0	0	10	0	0	1.78093	0	7.0164	0	0	4.94524							-1.0244	0.693512		0.593642	3.5082	1.64841
ENSG00000152056	AP1S3	adaptor related protein complex 1 subunit sigma 3 [Source:HGNC Symbol;Acc:HGNC:18971]	44	25	27	31	18	9	7	8	15.9914	4.74785	9.27357	8.30898	4.05951	2.62708	2.15258	1.52597	-0.909791	0.290221	0.881566	-2.33033	0.00498772	0.0789902	-1.44363	0.155239	0.694158	10.0043	6.18424	2.10187
ENSG00000152061	RABGAP1L	RAB GTPase activating protein 1 like [Source:HGNC Symbol;Acc:HGNC:24663]	180	426	411	565	669	488	374	708	39.5544	48.9165	85.3521	91.5638	91.2255	86.127	69.5381	81.6539	0.402075	0.301628	0.887923	0.326046	0.342254	0.797491	-0.101314	0.659683	0.95977	57.941	91.3947	79.1063
ENSG00000152076	CCDC74B	coiled-coil domain containing 74B [Source:HGNC Symbol;Acc:HGNC:25267]	17	17	3	9	15	17	7	11	13.3801	6.99169	2.23142	5.22402	7.32602	10.7462	4.66161	4.54384	-0.434572	0.734062	0.984633	-0.25535	0.811517	0.967975	0.154376	0.889203	0.988951	7.53439	6.27502	6.65055
ENSG00000152078	TLCD4	TLC domain containing 4 [Source:HGNC Symbol;Acc:HGNC:26477]	22	14	16	43	120	74	136	153	10.5205	3.49838	7.23078	15.1648	35.6093	28.4213	55.0278	38.3997	1.65139	0.0406961	0.400261	2.50858	1.67386e-05	0.000807474	0.817948	0.113301	0.626195	7.08323	25.3871	40.6163
ENSG00000152082	MZT2B	mitotic spindle organizing protein 2B [Source:HGNC Symbol;Acc:HGNC:25886]	11	12	6	11	11	12	8	11	25.5741	14.5785	13.1828	18.8605	15.8697	22.4071	15.7372	13.4221	-0.23793	0.853416	0.992236	-0.124039	0.907442	0.984494	0.0881706	0.938022	0.992669	17.7785	17.3651	17.1888
ENSG00000152086	TUBA3E	tubulin alpha 3e [Source:HGNC Symbol;Acc:HGNC:20765]	6	0	0	0	1	6	0	1	13.9587	0	0	0	1.44365	11.2109	0	1.221				-0.269758	0.923243					4.6529	0.721824	4.14398
ENSG00000152092	ASTN1	astrotactin 1 [Source:HGNC Symbol;Acc:HGNC:773]	350	601	232	540	563	569	276	663	134.338	120.539	84.1528	152.854	134.093	175.404	89.633	133.557	0.131806	0.654512	0.981218	0.130884	0.64821	0.931318	-0.0240737	0.928346	0.992669	113.01	143.474	132.865
ENSG00000152093	CFC1B	cripto, FRL-1, cryptic family 1B [Source:HGNC Symbol;Acc:HGNC:33983]	0	0	0	0	0	0	0	0	0	0	0	0	0	0	0	0										0	0	0
ENSG00000152102	FAM168B	family with sequence similarity 168 member B [Source:HGNC Symbol;Acc:HGNC:27016]	229	367	95	282	321	264	237	469	148.799	124.611	58.3364	135.135	129.431	137.774	130.299	159.941	0.0606155	0.880487	0.992236	0.305526	0.381392	0.817137	0.222784	0.42087	0.904965	110.582	132.283	142.671
ENSG00000152104	PTPN14	protein tyrosine phosphatase non-receptor type 14 [Source:HGNC Symbol;Acc:HGNC:9647]	9	15	13	33	19	1	7	11	1.69496	1.47616	2.31372	4.58337	2.22044	0.151257	1.11544	1.08726	0.652236	0.529489	0.969047	-1.26599	0.287804	0.757035	-1.94002	0.0887934	0.562293	1.82828	3.4019	0.784649
ENSG00000152117	SMPD4BP	sphingomyelin phosphodiesterase 4B, pseudogene [Source:HGNC Symbol;Acc:HGNC:24761]	0	0	0	0	0	0	0	0	0	0	0	0	0	0	0	0										0	0	0
ENSG00000152127	MGAT5	alpha-1,6-mannosylglycoprotein 6-beta-N-acetylglucosaminyltransferase [Source:HGNC Symbol;Acc:HGNC:7049]	178	452	169	282	360	225	236	359	71.7189	95.1646	64.3502	83.7945	90.0085	72.8103	80.4552	75.9153	-0.0479519	0.886422	0.99266	-0.0881129	0.775455	0.960704	-0.0640879	0.827044	0.984142	77.0779	86.9015	76.3936
ENSG00000152128	TMEM163	transmembrane protein 163 [Source:HGNC Symbol;Acc:HGNC:25380]	8	154	20	21	6	86	40	50	4.15232	41.7682	9.81027	8.03847	1.9325	35.8506	17.5667	13.6205	-2.14227	0.0399296	0.394661	0.144814	0.84795	0.974024	2.27697	0.00222061	0.0660134	18.5769	4.98549	22.3459
ENSG00000152133	GPATCH11	G-patch domain containing 11 [Source:HGNC Symbol;Acc:HGNC:26768]	68	199	108	145	143	81	115	100	60.4444	92.4323	90.7237	95.0534	78.877	57.8268	86.4914	46.6518	-0.142014	0.75309	0.984633	-0.419066	0.353952	0.801277	-0.303709	0.496683	0.931098	81.2001	86.9652	63.6567
ENSG00000152137	HSPB8	heat shock protein family B (small) member 8 [Source:HGNC Symbol;Acc:HGNC:30171]	23	103	77	54	72	43	61	108	22.6824	53.0789	71.7632	39.2742	44.0617	34.0586	50.9002	55.8993	-0.496108	0.453377	0.9536	-0.169709	0.765181	0.95863	0.301967	0.56202	0.944943	49.1748	41.668	46.9527
ENSG00000152147	GEMIN6	gem nuclear organelle associated protein 6 [Source:HGNC Symbol;Acc:HGNC:20044]	0	28	6	20	25	9	8	23	0	11.843	4.58967	11.9389	12.5571	5.85086	5.47897	9.77078	0.902847	0.529025	0.969047	0.228733	0.859635	0.977033	-0.687494	0.466757	0.92122	5.47756	12.248	7.03354
ENSG00000152154	TMEM178A	transmembrane protein 178A [Source:HGNC Symbol;Acc:HGNC:28517]	19	47	35	36	51	38	12	48	27.1438	35.0864	47.2536	37.9291	45.2121	43.6011	14.5053	35.9898	-0.052528	0.943473	0.998113	-0.367072	0.591051	0.913812	-0.336784	0.62553	0.954608	36.4946	41.5706	31.3654
ENSG00000152192	POU4F1	POU class 4 homeobox 1 [Source:HGNC Symbol;Acc:HGNC:9218]	0	0	0	0	0	0	0	0	0	0	0	0	0	0	0	0										0	0	0
ENSG00000152193	OBI1	ORC ubiquitin ligase 1 [Source:HGNC Symbol;Acc:HGNC:20308]	32	164	40	96	88	56	69	165	32.224	86.2973	38.0662	71.2941	54.9895	45.2913	58.7905	87.2037	0.0420399	0.944873	0.998113	0.200615	0.706167	0.946407	0.140356	0.765402	0.975584	52.1958	63.1418	63.7618
ENSG00000152207	CYSLTR2	cysteinyl leukotriene receptor 2 [Source:HGNC Symbol;Acc:HGNC:18274]	19	104	45	152	230	11	18	2	12.4906	35.7262	27.9571	73.693	93.8263	5.8079	10.0122	0.69005	1.47662	0.00892401	0.155263	-2.27408	0.00907469	0.121313	-3.81721	3.3343e-08	8.08086e-06	25.3913	83.7596	5.50339
ENSG00000152208	GRID2	glutamate ionotropic receptor delta type subunit 2 [Source:HGNC Symbol;Acc:HGNC:4576]	141	258	105	304	243	107	120	320	46.9011	44.8443	33.0068	74.5745	50.1577	28.5854	33.7733	55.8644	0.364228	0.33162	0.905318	-0.154152	0.681249	0.940692	-0.540109	0.150543	0.688901	41.584	62.3661	39.4077
ENSG00000152213	ARL11	ADP ribosylation factor like GTPase 11 [Source:HGNC Symbol;Acc:HGNC:24046]	0	0	0	0	0	0	0	0	0	0	0	0	0	0	0	0										0	0	0
ENSG00000152214	RIT2	Ras like without CAAX 2 [Source:HGNC Symbol;Acc:HGNC:10017]	17	36	16	56	48	12	10	9	29.3576	32.4861	26.1121	71.3203	51.4376	16.6437	14.6117	8.1571	0.837454	0.271085	0.862584	-1.24955	0.148281	0.601248	-2.11957	0.00720116	0.146471	29.3186	61.379	13.1375
ENSG00000152217	SETBP1	SET binding protein 1 [Source:HGNC Symbol;Acc:HGNC:15573]	66	144	45	104	154	112	83	147	16.2495	18.526	10.4703	18.8835	23.5279	22.1468	17.2903	18.9948	0.280661	0.569634	0.977247	0.282579	0.494447	0.875731	-0.0207375	0.957498	0.993207	15.0819	21.2057	19.4773
ENSG00000152219	ARL14EP	ADP ribosylation factor like GTPase 14 effector protein [Source:HGNC Symbol;Acc:HGNC:26798]	79	193	92	99	130	93	81	149	51.5889	65.8582	56.7762	47.6779	52.6792	48.7763	44.7551	51.0665	-0.438151	0.323659	0.900761	-0.362324	0.340427	0.796572	0.0526262	0.894834	0.989999	58.0744	50.1786	48.1993
ENSG00000152223	EPG5	ectopic P-granules 5 autophagy tethering factor [Source:HGNC Symbol;Acc:HGNC:29331]	268	402	227	457	597	366	275	427	42.5928	33.385	34.094	53.5638	58.8767	46.7175	36.9797	35.6165	0.398466	0.179505	0.766475	0.0304467	0.912648	0.985783	-0.392933	0.131569	0.661563	36.6906	56.2202	39.7712
ENSG00000152229	PSTPIP2	proline-serine-threonine phosphatase interacting protein 2 [Source:HGNC Symbol;Acc:HGNC:9581]	13	22	0	1	10	4	15	3	11.1432	9.85404	0	0.632152	5.31907	2.75375	10.879	1.34962	-1.37612	0.447627	0.950022	-0.427559	0.765642	0.95863	0.923609	0.555435	0.944109	6.9991	2.97561	4.99412
ENSG00000152234	ATP5F1A	ATP synthase F1 subunit alpha [Source:HGNC Symbol;Acc:HGNC:823]	347	835	343	617	666	627	476	891	112.344	141.264	104.946	147.319	133.802	163.036	130.393	151.398	0.00985387	0.971422	0.999027	0.218211	0.37205	0.812027	0.185216	0.405584	0.89678	119.518	140.56	148.276
ENSG00000152240	HAUS1	HAUS augmin like complex subunit 1 [Source:HGNC Symbol;Acc:HGNC:25174]	0	4	27	18	9	3	2	11	0	3.48352	42.5254	22.1238	9.30774	4.01562	2.82028	9.62163	-0.298469	0.853991	0.992236	-1.67819	0.276304	0.750424	-1.39261	0.305016	0.84542	15.3363	15.7158	5.48584
ENSG00000152242	ARK2N	arkadia (RNF111) N-terminal like PKA signaling regulator 2N [Source:HGNC Symbol;Acc:HGNC:28172]	119	282	212	161	165	172	242	498	43.8816	54.3386	73.8791	43.7839	37.7561	50.9403	75.5057	96.3799	-0.73915	0.0743944	0.545156	0.280085	0.457493	0.854775	0.996072	0.00532967	0.12174	57.3665	40.77	74.2753
ENSG00000152253	SPC25	SPC25 component of NDC80 kinetochore complex [Source:HGNC Symbol;Acc:HGNC:24031]	0	0	0	5	9	10	0	0	0	0	0	7.11991	10.7835	15.5077	0	0							-0.816848	0.699153		0	8.95173	5.16925
ENSG00000152254	G6PC2	glucose-6-phosphatase catalytic subunit 2 [Source:HGNC Symbol;Acc:HGNC:28906]	0	0	0	0	4	0	0	0	0	0	0	0	2.8516	0	0	0										0	1.4258	0
ENSG00000152256	PDK1	pyruvate dehydrogenase kinase 1 [Source:HGNC Symbol;Acc:HGNC:8809]	83	133	136	92	85	62	41	195	19.7453	16.5333	30.5755	16.1408	12.5479	11.8461	8.25273	24.3468	-0.883291	0.0805285	0.562122	-0.71753	0.143762	0.593379	0.144613	0.77821	0.977301	22.2847	14.3444	14.8152
ENSG00000152266	PTH	parathyroid hormone [Source:HGNC Symbol;Acc:HGNC:9606]	0	0	0	0	0	0	0	0	0	0	0	0	0	0	0	0										0	0	0
ENSG00000152270	PDE3B	phosphodiesterase 3B [Source:HGNC Symbol;Acc:HGNC:8779]	70	225	487	113	104	120	55	161	21.2634	35.7142	139.802	25.3143	19.6036	29.2761	14.136	25.6674	-1.84632	0.00410346	0.0945924	-1.69902	0.00290425	0.0544073	0.123966	0.771305	0.976779	65.5933	22.459	23.0265
ENSG00000152284	TCF7L1	transcription factor 7 like 1 [Source:HGNC Symbol;Acc:HGNC:11640]	0	0	0	1	3	4	0	0	0	0	0	0.587783	1.48372	2.56048	0	0										0	1.03575	0.853492
ENSG00000152291	TGOLN2	trans-golgi network protein 2 [Source:HGNC Symbol;Acc:HGNC:15450]	439	1001	416	576	502	669	566	786	224.689	267.716	201.215	217.416	159.436	275.004	245.11	211.135	-0.520761	0.0634736	0.504786	-0.00487697	0.984658	0.998066	0.491961	0.0551761	0.461922	231.206	188.426	243.75
ENSG00000152292	SH2D6	SH2 domain containing 6 [Source:HGNC Symbol;Acc:HGNC:30439]	0	1	0	0	0	7	1	1	0	0.41321	0	0	0	4.44572	0.669076	0.415019										0.137737	0	1.84327
ENSG00000152315	KCNK13	potassium two pore domain channel subfamily K member 13 [Source:HGNC Symbol;Acc:HGNC:6275]	0	1	0	1	0	17	12	25	0	0.806201	0	1.13782	0	21.0652	15.665	20.2433				5.36032	0.00166268	0.0364472	5.27453	0.00337776	0.0909578	0.268734	0.568909	18.9911
ENSG00000152332	UHMK1	U2AF homology motif kinase 1 [Source:HGNC Symbol;Acc:HGNC:19683]	673	1530	932	1266	1828	1021	1554	2262	257	305.304	336.344	356.537	433.173	313.141	502.108	453.348	0.165481	0.536145	0.970006	0.427355	0.141161	0.589611	0.23806	0.385292	0.885596	299.549	394.855	422.866
ENSG00000152348	ATG10	autophagy related 10 [Source:HGNC Symbol;Acc:HGNC:20315]	20	44	31	18	31	38	54	33	12.9717	14.9123	19.0011	8.6098	12.4766	19.7947	29.634	11.2332	-0.799626	0.328313	0.903101	0.309387	0.639773	0.930426	1.08166	0.132167	0.661798	15.6284	10.5432	20.2206
ENSG00000152359	POC5	POC5 centriolar protein [Source:HGNC Symbol;Acc:HGNC:26658]	0	38	0	100	52	20	30	21	0	20.5344	0	76.2654	33.3692	16.6112	26.2497	11.3977	2.79582	0.346947	0.911097	1.34357	0.318558	0.782074	-1.44872	0.0324025	0.354813	6.8448	54.8173	18.0862
ENSG00000152377	SPOCK1	SPARC (osteonectin), cwcv and kazal like domains proteoglycan 1 [Source:HGNC Symbol;Acc:HGNC:11251]	274	647	361	320	291	944	1071	1374	156.072	192.576	194.326	134.424	102.857	431.86	516.169	410.754	-0.846222	0.00759571	0.140075	1.24715	5.22787e-06	0.000293742	2.0692	3.92648e-15	5.10407e-12	180.991	118.641	452.928
ENSG00000152380	FAM151B	family with sequence similarity 151 member B [Source:HGNC Symbol;Acc:HGNC:33716]	0	16	10	1	6	5	7	9	0	9.49704	10.7348	0.837718	4.22925	4.56154	6.72777	5.36548	-1.6646	0.399256	0.934017	-0.399619	0.780733	0.961654	1.23857	0.441059		6.74395	2.53348	5.5516
ENSG00000152382	TADA1	transcriptional adaptor 1 [Source:HGNC Symbol;Acc:HGNC:30631]	44	89	38	44	61	70	76	202	53.5821	56.6345	43.7322	39.516	46.0962	68.464	78.3086	129.104	-0.478894	0.426796	0.939764	0.758153	0.101824	0.511762	1.21579	0.0118751	0.198599	51.3163	42.8061	91.9589
ENSG00000152402	GUCY1A2	guanylate cyclase 1 soluble subunit alpha 2 [Source:HGNC Symbol;Acc:HGNC:4684]	81	93	40	324	245	389	293	422	17.543	10.5251	8.18706	51.7507	32.927	67.6651	53.6926	47.968	1.60359	0.000508335	0.0192901	2.15989	1.47002e-09	1.92481e-07	0.530979	0.0802842	0.538454	12.085	42.3388	56.4419
ENSG00000152404	CWF19L2	CWF19 like cell cycle control factor 2 [Source:HGNC Symbol;Acc:HGNC:26508]	213	130	56	137	225	117	107	140	212.072	67.635	52.6917	100.595	139.013	93.5593	90.1398	73.1566	-0.0633336	0.910307	0.994897	-0.407174	0.412702	0.831957	-0.372342	0.330199	0.862691	110.8	119.804	85.6186
ENSG00000152409	JMY	junction mediating and regulatory protein, p53 cofactor [Source:HGNC Symbol;Acc:HGNC:28916]	164	417	329	259	284	334	331	478	63.6735	84.6008	120.715	74.1597	68.4228	104.15	108.736	97.4012	-0.580601	0.135554	0.697948	0.105349	0.755538	0.956278	0.659964	0.0185345	0.258813	89.6631	71.2912	103.429
ENSG00000152413	HOMER1	homer scaffold protein 1 [Source:HGNC Symbol;Acc:HGNC:17512]	125	244	119	141	103	129	131	230	72.7135	74.1684	65.4187	60.4891	37.18	60.2687	64.477	70.219	-0.76528	0.0676512	0.518337	-0.202605	0.544767	0.896936	0.539811	0.158229	0.697405	70.7669	48.8346	64.9882
ENSG00000152422	XRCC4	X-ray repair cross complementing 4 [Source:HGNC Symbol;Acc:HGNC:12831]	3	57	14	9	33	9	0	9	3.95914	39.3077	17.4605	8.75941	27.0247	9.53935	0	6.23366	-0.408141	0.724211	0.984633	-2.12862	0.0873558	0.477478	-1.74295	0.194421	0.746917	20.2425	17.892	5.25767
ENSG00000152430	BOLL	boule homolog, RNA binding protein [Source:HGNC Symbol;Acc:HGNC:14273]	0	0	0	0	0	0	0	0	0	0	0	0	0	0	0	0										0	0	0
ENSG00000152433	ZNF547	zinc finger protein 547 [Source:HGNC Symbol;Acc:HGNC:26432]	8	16	24	16	33	18	12	34	7.91828	8.27531	22.4492	11.6792	20.2685	14.309	10.0496	17.662	0.0587254	0.955088	0.998113	-0.0127789	0.988319	0.998368	-0.0979016	0.9068	0.992118	12.8809	15.9739	14.0069
ENSG00000152439	ZNF773	zinc finger protein 773 [Source:HGNC Symbol;Acc:HGNC:30487]	27	29	39	31	27	48	20	67	11.7126	6.57369	15.9883	9.9175	7.26807	16.7235	7.34085	15.254	-0.653694	0.420045	0.938258	0.0679055	0.916604	0.986247	0.695393	0.294318	0.838304	11.4248	8.59278	13.1061
ENSG00000152443	ZNF776	zinc finger protein 776 [Source:HGNC Symbol;Acc:HGNC:26765]	153	146	70	79	137	103	66	270	99.0699	49.4	42.835	37.7251	55.0476	53.5654	36.1595	91.7562	-0.65086	0.199045	0.791493	-0.15944	0.724447	0.952098	0.47006	0.298081	0.839854	63.7683	46.3863	60.4937
ENSG00000152454	ZNF256	zinc finger protein 256 [Source:HGNC Symbol;Acc:HGNC:13049]	13	47	3	38	23	30	30	52	20.8021	39.2993	4.53664	44.8435	22.838	38.5551	40.6175	43.6705	0.437423	0.680819	0.981218	0.853634	0.295979	0.762568	0.405278	0.551667	0.943913	21.546	33.8408	40.9477
ENSG00000152455	SUV39H2	SUV39H2 histone lysine methyltransferase [Source:HGNC Symbol;Acc:HGNC:17287]	21	10	30	25	41	19	5	41	20.803	5.17642	28.0852	18.2641	25.2033	15.1167	4.19087	21.3163	0.0368557	0.969428	0.999027	-0.557856	0.542678	0.896126	-0.612088	0.474798	0.92495	18.0215	21.7337	13.5413
ENSG00000152457	DCLRE1C	DNA cross-link repair 1C [Source:HGNC Symbol;Acc:HGNC:17642]	42	66	28	42	23	7	3	4	9.69762	7.96312	6.10976	7.15185	3.29542	1.29811	0.586092	0.484727	-0.82452	0.254223	0.846253	-3.45054	1.77922e-05	0.000849911	-2.64612	0.0115147	0.194969	7.9235	5.22364	0.789642
ENSG00000152463	OLAH	oleoyl-ACP hydrolase [Source:HGNC Symbol;Acc:HGNC:25625]	0	0	0	0	0	0	0	0	0	0	0	0	0	0	0	0										0	0	0
ENSG00000152464	RPP38	ribonuclease P/MRP subunit p38 [Source:HGNC Symbol;Acc:HGNC:30329]	9	5	23	4	15	18	7	15	16.4684	4.78081	39.7728	5.39785	17.032	26.4532	10.8376	14.4052	-1.10656	0.412517	0.936439	-0.39589	0.708468	0.947445	0.675785	0.557893	0.944109	20.3407	11.215	17.232
ENSG00000152465	NMT2	N-myristoyltransferase 2 [Source:HGNC Symbol;Acc:HGNC:7858]	27	47	21	63	37	44	80	110	14.7375	13.4055	10.8325	25.3603	12.5323	19.289	36.947	31.5119	0.317784	0.664675	0.981218	1.12428	0.043508	0.329391	0.784289	0.165628	0.705864	12.9919	18.9463	29.2493
ENSG00000152467	ZSCAN1	zinc finger and SCAN domain containing 1 [Source:HGNC Symbol;Acc:HGNC:23712]	15	18	3	9	15	21	1	10	22.109	13.8636	4.17878	9.78305	13.7195	24.8596	1.24712	7.73571	-0.363762	0.777068	0.984734	-0.385509	0.752952	0.955914	-0.0453344	0.971928	0.996483	13.3838	11.7513	11.2808
ENSG00000152475	ZNF837	zinc finger protein 837 [Source:HGNC Symbol;Acc:HGNC:25164]	0	0	0	1	0	0	0	2	0	0	0	1.27295	0	0	0	1.8118										0	0.636477	0.603935
ENSG00000152484	USP12	ubiquitin specific peptidase 12 [Source:HGNC Symbol;Acc:HGNC:20485]	195	447	223	211	247	200	304	391	135.136	161.87	146.046	107.838	106.219	111.317	178.253	142.211	-0.692897	0.0356067	0.366407	-0.0984656	0.767373	0.958694	0.570206	0.0949622	0.583941	147.684	107.028	143.927
ENSG00000152492	CCDC50	coiled-coil domain containing 50 [Source:HGNC Symbol;Acc:HGNC:18111]	183	318	167	358	375	257	324	490	70.3772	63.9045	60.6942	101.535	89.491	79.38	105.428	98.9005	0.332668	0.295844	0.883223	0.475567	0.119825	0.551767	0.11889	0.687969	0.963795	64.992	95.5131	94.5693
ENSG00000152495	CAMK4	calcium/calmodulin dependent protein kinase IV [Source:HGNC Symbol;Acc:HGNC:1464]	64	177	32	116	157	89	128	109	16.602	23.9926	7.84476	22.1917	25.2724	18.5424	28.0943	14.8398	0.349843	0.521636	0.968279	0.308727	0.545618	0.897181	-0.0682252	0.87869	0.988283	16.1464	23.7321	20.4922
ENSG00000152503	TRIM36	tripartite motif containing 36 [Source:HGNC Symbol;Acc:HGNC:16280]	142	170	62	233	285	128	180	349	82.7389	51.7599	34.1399	100.122	103.047	59.9002	88.7405	106.725	0.657066	0.129716	0.689445	0.554166	0.177483	0.646203	-0.125611	0.721738	0.969774	56.2129	101.584	85.1221
ENSG00000152518	ZFP36L2	ZFP36 ring finger protein like 2 [Source:HGNC Symbol;Acc:HGNC:1108]	10	0	19	3	15	24	12	15	9.56282	0	17.1708	2.11573	8.90112	18.4329	9.70948	7.52833	-0.936652	0.578535	0.978358	0.280739	0.819605	0.969775	1.17267	0.28429	0.830471	8.9112	5.50843	11.8902
ENSG00000152520	PAN3	poly(A) specific ribonuclease subunit PAN3 [Source:HGNC Symbol;Acc:HGNC:29991]	124	159	148	204	302	131	108	177	68.9409	46.1929	77.7619	83.6446	104.191	58.4956	50.8051	51.6475	0.318424	0.44377	0.948555	-0.355905	0.345042	0.798786	-0.700606	0.036941	0.379196	64.2986	93.9177	53.6494
ENSG00000152527	PLEKHH2	pleckstrin homology, MyTH4 and FERM domain containing H2 [Source:HGNC Symbol;Acc:HGNC:30506]	0	26	2	27	19	15	14	26	0	4.87208	0.677793	7.14059	4.22803	4.32022	4.2479	4.89342	1.36047	0.375724	0.920754	1.15176	0.36396	0.80783	-0.21735	0.799031	0.978968	1.84996	5.68431	4.48718
ENSG00000152556	PFKM	phosphofructokinase, muscle [Source:HGNC Symbol;Acc:HGNC:8877]	144	443	186	393	285	354	247	535	70.1826	112.822	85.6702	141.258	86.1945	138.569	101.857	136.849	0.107613	0.77546	0.984633	0.382778	0.205788	0.681539	0.253804	0.384138	0.884704	89.5583	113.726	125.759
ENSG00000152558	TMEM123	transmembrane protein 123 [Source:HGNC Symbol;Acc:HGNC:30138]	0	40	65	4	22	14	5	0	0	16.6177	48.8371	2.34531	10.8537	8.93947	3.36345	0	-2.01011	0.134166	0.696798	-2.61567	0.275537	0.75012	-0.641258	0.679817	0.963778	21.8183	6.59949	4.10098
ENSG00000152578	GRIA4	glutamate ionotropic receptor AMPA type subunit 4 [Source:HGNC Symbol;Acc:HGNC:4574]	401	820	623	508	619	323	170	269	134.016	143.203	196.767	125.208	128.372	86.6988	48.0719	47.1832	-0.558547	0.0714427	0.533186	-1.5069	2.7445e-06	0.000163193	-0.973831	0.00128967	0.0450881	157.995	126.79	60.6513
ENSG00000152580	IGSF10	immunoglobulin superfamily member 10 [Source:HGNC Symbol;Acc:HGNC:26384]	21	6	8	24	14	0	4	0	8.04192	1.20065	2.89521	6.77805	3.32687	0	1.29607	0	0.130024	0.913438	0.995644	-3.20839	0.0518363	0.363548	-3.37761	0.0441667	0.413311	4.04593	5.05246	0.432024
ENSG00000152582	SPEF2	sperm flagellar 2 [Source:HGNC Symbol;Acc:HGNC:26293]	31	174	99	253	333	136	88	88	6.78303	19.8946	20.4714	40.8259	45.2141	23.9	16.2919	10.1057	1.1998	0.0198339	0.256492	-0.0306498	0.953749	0.992664	-1.26032	0.00150341	0.0499935	15.7163	43.02	16.7659
ENSG00000152583	SPARCL1	SPARC like 1 [Source:HGNC Symbol;Acc:HGNC:11220]	1174	1751	1418	1054	1577	2135	2137	4247	1192.76	929.599	1361.48	789.731	994.225	1742.13	1837.04	2264.59	-0.612991	0.0277916	0.311312	0.652268	0.0097429	0.12723	1.24086	2.4896e-08	6.2454e-06	1161.28	891.978	1947.92
ENSG00000152591	DSPP	dentin sialophosphoprotein [Source:HGNC Symbol;Acc:HGNC:3054]	0	0	0	0	0	0	0	0	0	0	0	0	0	0	0	0										0	0	0
ENSG00000152592	DMP1	dentin matrix acidic phosphoprotein 1 [Source:HGNC Symbol;Acc:HGNC:2932]	0	0	0	0	0	3	0	0	0	0	0	0	0	2.77712	0	0										0	0	0.925707
ENSG00000152595	MEPE	matrix extracellular phosphoglycoprotein [Source:HGNC Symbol;Acc:HGNC:13361]	0	0	0	0	0	0	2	0	0	0	0	0	0	0	2.40297	0										0	0	0.80099
ENSG00000152601	MBNL1	muscleblind like splicing regulator 1 [Source:HGNC Symbol;Acc:HGNC:6923]	346	777	381	288	488	354	292	483	122.326	143.545	127.297	75.0912	107.061	100.518	87.3484	89.6214	-0.746655	0.0147667	0.214785	-0.594014	0.0202072	0.208944	0.128915	0.646934	0.956275	131.056	91.076	92.4959
ENSG00000152611	CAPSL	calcyphosine like [Source:HGNC Symbol;Acc:HGNC:28375]	0	0	0	0	0	8	0	0	0	0	0	0	0	19.8695	0	0										0	0	6.62316
ENSG00000152620	NADK2	NAD kinase 2, mitochondrial [Source:HGNC Symbol;Acc:HGNC:26404]	61	118	126	112	190	127	166	369	42.9561	43.421	83.8523	58.1655	83.0263	71.8282	98.9079	136.377	0.069089	0.894324	0.993555	0.748991	0.0878339	0.477551	0.65489	0.0925012	0.576823	56.7431	70.5959	102.371
ENSG00000152642	GPD1L	glycerol-3-phosphate dehydrogenase 1 like [Source:HGNC Symbol;Acc:HGNC:28956]	73	171	125	164	250	76	115	175	54.8868	67.1838	88.8188	90.9372	116.641	45.894	73.1596	69.0565	0.323743	0.463819	0.958017	-0.245453	0.567166	0.905183	-0.593937	0.136558	0.671721	70.2965	103.789	62.7033
ENSG00000152661	GJA1	gap junction protein alpha 1 [Source:HGNC Symbol;Acc:HGNC:4274]	71	370	111	81	150	104	194	162	73.8557	201.118	109.119	62.1389	96.8243	86.8872	170.748	88.4427	-0.911507	0.0772483	0.555197	-0.19484	0.683487	0.940692	0.691758	0.137394	0.672309	128.031	79.4816	115.359
ENSG00000152669	CCNO	cyclin O [Source:HGNC Symbol;Acc:HGNC:18576]	0	6	0	0	0	0	1	0	0	6.37442	0	0	0	0	1.72026	0										2.12481	0	0.57342
ENSG00000152670	DDX4	DEAD-box helicase 4 [Source:HGNC Symbol;Acc:HGNC:18700]	0	0	0	3	13	1	0	33	0	0	0	2.04058	7.44031	0.740759	0	15.9741							0.290053	0.866024	0.986806	0	4.74045	5.57161
ENSG00000152672	CLEC4F	C-type lectin domain family 4 member F [Source:HGNC Symbol;Acc:HGNC:25357]	0	0	0	0	0	0	0	0	0	0	0	0	0	0	0	0										0	0	0
ENSG00000152683	SLC30A6	solute carrier family 30 member 6 [Source:HGNC Symbol;Acc:HGNC:19305]	121	117	118	128	148	114	77	93	78.9866	39.9096	72.7948	61.6213	59.9511	59.7682	42.5292	31.862	-0.296607	0.529586	0.969047	-0.609507	0.169902	0.636232	-0.34001	0.42204	0.905122	63.897	60.7862	44.7198
ENSG00000152684	PELO	pelota mRNA surveillance and ribosome rescue factor [Source:HGNC Symbol;Acc:HGNC:8829]	34	43	79	102	143	68	80	120	27.4703	18.1542	60.3201	60.7768	71.6949	44.1256	54.6894	50.8847	0.652703	0.3104	0.895897	0.397664	0.480392	0.869317	-0.284668	0.50514	0.932511	35.3148	66.2358	49.8999
ENSG00000152689	RASGRP3	RAS guanyl releasing protein 3 [Source:HGNC Symbol;Acc:HGNC:14545]	9	12	19	4	0	1	0	0	2.95692	2.06017	5.89931	0.969193	0	0.263873	0	0	-3.21789	0.045067	0.428739	-5.55896	0.00153411	0.0342514				3.6388	0.484597	0.0879575
ENSG00000152700	SAR1B	secretion associated Ras related GTPase 1B [Source:HGNC Symbol;Acc:HGNC:10535]	202	584	401	317	315	362	393	682	66.0653	99.8064	123.941	76.46	63.9293	95.0884	108.753	117.065	-0.709837	0.0553254	0.474469	0.0476956	0.883689	0.980993	0.73341	0.00740487	0.147804	96.6044	70.1947	106.969
ENSG00000152705	CATSPER3	cation channel sperm associated 3 [Source:HGNC Symbol;Acc:HGNC:20819]	0	0	0	0	0	0	0	0	0	0	0	0	0	0	0	0										0	0	0
ENSG00000152749	GPR180	G protein-coupled receptor 180 [Source:HGNC Symbol;Acc:HGNC:28899]	170	365	328	266	243	200	211	339	67.5781	75.8182	123.22	77.9815	59.9419	63.8534	70.9689	70.7258	-0.619003	0.121878	0.669874	-0.476476	0.17787	0.646203	0.117132	0.706206	0.966534	88.872	68.9617	68.516
ENSG00000152760	DYNLT5	dynein light chain Tctex-type family member 5 [Source:HGNC Symbol;Acc:HGNC:26882]	57	190	137	43	54	45	33	37	59.9102	104.353	136.081	33.3309	35.2198	37.9871	29.3473	20.4103	-1.79687	0.00107361	0.0341148	-1.89763	0.000182269	0.00627458	-0.124232	0.840099	0.984227	100.115	34.2754	29.2482
ENSG00000152763	DNAI4	dynein axonemal intermediate chain 4 [Source:HGNC Symbol;Acc:HGNC:26252]	28	73	73	51	69	36	25	20	14.8184	20.1879	36.5104	19.9052	22.66	15.3018	11.1947	5.55515	-0.417883	0.524738	0.969033	-1.2855	0.0487257	0.350792	-0.895227	0.179653	0.728194	23.8389	21.2826	10.6839
ENSG00000152766	ANKRD22	ankyrin repeat domain 22 [Source:HGNC Symbol;Acc:HGNC:28321]	0	0	0	0	0	0	1	0	0	0	0	0	0	0	0.747958	0										0	0	0.249319
ENSG00000152767	FARP1	FERM, ARH/RhoGEF and pleckstrin domain protein 1 [Source:HGNC Symbol;Acc:HGNC:3591]	939	1948	660	724	898	574	357	467	91.5248	99.2169	60.7949	52.0433	54.3146	44.9347	29.4422	23.8897	-0.867315	0.000873846	0.0293815	-1.44126	4.69158e-07	3.42299e-05	-0.598707	0.0324069	0.354813	83.8455	53.179	32.7555
ENSG00000152778	IFIT5	interferon induced protein with tetratricopeptide repeats 5 [Source:HGNC Symbol;Acc:HGNC:13328]	85	76	149	124	152	142	77	194	68.7072	32.1012	113.82	73.9193	76.242	92.1868	52.6626	82.3013	-0.182119	0.749474	0.984633	-0.0542687	0.911996	0.985515	0.102617	0.7848	0.97792	71.5429	75.0807	75.7169
ENSG00000152779	SLC16A12	solute carrier family 16 member 12 [Source:HGNC Symbol;Acc:HGNC:23094]	16	103	1	0	0	9	3	15	11.5955	39.0059	0.684887	0	0	5.23852	1.83958	5.70534	-7.75427	9.62734e-05	0.00490436	-2.09878	0.0579497	0.38454	5.63366	0.011717		17.0954	0	4.26115
ENSG00000152782	PANK1	pantothenate kinase 1 [Source:HGNC Symbol;Acc:HGNC:8598]	33	42	38	29	33	17	18	44	15.9471	10.6057	17.354	10.3352	9.89574	6.59801	7.35983	11.1594	-0.761777	0.300744	0.887646	-0.891122	0.173443	0.641632	-0.153675	0.836803	0.984219	14.6356	10.1155	8.37241
ENSG00000152784	PRDM8	PR/SET domain 8 [Source:HGNC Symbol;Acc:HGNC:13993]	14	19	6	14	3	5	8	2	10.774	7.64055	4.36364	7.94563	1.43264	3.0904	5.20914	0.807791	-0.917624	0.490211	0.965393	-1.35358	0.260856	0.738924	-0.453336	0.766084	0.975584	7.59272	4.68913	3.03578
ENSG00000152785	BMP3	bone morphogenetic protein 3 [Source:HGNC Symbol;Acc:HGNC:1070]	0	20	0	5	17	3	1	0	0	6.06339	0	2.13937	6.12038	1.39791	0.490897	0	0.814021	0.704965	0.983604							2.02113	4.12987	0.629604
ENSG00000152795	HNRNPDL	heterogeneous nuclear ribonucleoprotein D like [Source:HGNC Symbol;Acc:HGNC:5037]	454	727	487	623	813	629	383	976	289.984	242.648	293.966	293.467	322.238	322.676	206.988	327.182	-0.0667405	0.807448	0.990097	-0.0589002	0.817626	0.968936	-0.0154942	0.948298	0.992669	275.533	307.853	285.616
ENSG00000152804	HHEX	hematopoietically expressed homeobox [Source:HGNC Symbol;Acc:HGNC:4901]	0	0	0	0	0	0	0	0	0	0	0	0	0	0	0	0										0	0	0
ENSG00000152818	UTRN	utrophin [Source:HGNC Symbol;Acc:HGNC:12635]	103	129	141	245	316	168	234	485	24.2354	15.8609	31.3533	42.5141	46.139	31.7483	46.5863	59.8931	0.660865	0.128084	0.686628	0.867115	0.0310712	0.271549	0.182576	0.593603	0.951721	23.8165	44.3265	46.0759
ENSG00000152822	GRM1	glutamate metabotropic receptor 1 [Source:HGNC Symbol;Acc:HGNC:4593]	0	0	2	17	15	11	24	56	0	0	0.901041	5.97677	4.43734	4.21167	9.68064	14.0112	3.91177	0.0680783	0.519955	5.01985	0.000632691	0.0169624	0.98046	0.254583	0.808736	0.300347	5.20706	9.30115
ENSG00000152894	PTPRK	protein tyrosine phosphatase receptor type K [Source:HGNC Symbol;Acc:HGNC:9674]	390	984	486	326	364	109	75	156	154.13	203.208	181.513	95.0151	89.267	34.5976	25.0791	32.357	-1.19411	3.35008e-05	0.00206989	-2.65412	5.12435e-21	5.0099e-18	-1.48346	2.87057e-06	0.00032837	179.617	92.1411	30.6779
ENSG00000152904	GGPS1	geranylgeranyl diphosphate synthase 1 [Source:HGNC Symbol;Acc:HGNC:4249]	13	13	57	49	40	23	26	60	12.0531	6.29827	49.9435	33.5045	23.0135	17.1269	20.3965	29.1963	0.022093	0.981499	0.999338	-0.171339	0.835563	0.971884	-0.218502	0.736292	0.97102	22.765	28.259	22.2399
ENSG00000152910	CNTNAP4	contactin associated protein family member 4 [Source:HGNC Symbol;Acc:HGNC:18747]	106	232	143	245	190	267	189	429	46.7872	53.5097	59.6496	79.7517	52.0406	94.6519	70.5848	99.3802	0.0654896	0.870765	0.992236	0.617771	0.0497022	0.354688	0.529171	0.0884381	0.560788	53.3155	65.8962	88.2056
ENSG00000152926	ZNF117	zinc finger protein 117 [Source:HGNC Symbol;Acc:HGNC:12897]	43	36	160	122	225	103	50	108	14.1988	6.2117	49.9292	29.7096	46.1036	27.3161	13.9696	18.7167	0.412262	0.570469	0.977335	-0.40244	0.538051	0.893695	-0.84257	0.0476148	0.430914	23.4466	37.9066	20.0008
ENSG00000152931	PART1	prostate androgen-regulated transcript 1 [Source:HGNC Symbol;Acc:HGNC:17263]	0	1	0	6	0	0	4	0	0	0.145272	0	1.23016	0	0	0.940909	0										0.0484241	0.615082	0.313636
ENSG00000152932	RAB3C	RAB3C, member RAS oncogene family [Source:HGNC Symbol;Acc:HGNC:30269]	1908	7352	3799	3559	3634	2571	1992	1850	700.364	1410.18	1317.85	963.443	827.747	757.957	618.676	356.401	-0.594688	0.0561458	0.47863	-1.08066	0.00124322	0.0288936	-0.511041	0.0671563	0.501408	1142.8	895.595	577.678
ENSG00000152936	LMNTD1	lamin tail domain containing 1 [Source:HGNC Symbol;Acc:HGNC:26683]	75	35	13	9	0	12	7	1	85.9119	20.95	14.073	7.60304	0	11.04	6.78451	0.601192	-3.62456	0.00244159	0.0627006	-2.77796	0.00463942	0.0750134	0.827825	0.645126	0.956126	40.3116	3.80152	6.14191
ENSG00000152939	MARVELD2	MARVEL domain containing 2 [Source:HGNC Symbol;Acc:HGNC:26401]	0	0	3	0	5	1	0	5	0	0	1.86589	0	2.04198	0.528581	0	1.72705										0.621963	1.02099	0.751879
ENSG00000152942	RAD17	RAD17 checkpoint clamp loader component [Source:HGNC Symbol;Acc:HGNC:9807]	105	182	133	204	190	113	97	176	89.1591	80.7554	106.728	127.75	100.115	77.0641	69.691	78.4351	0.0693056	0.864665	0.992236	-0.392667	0.280431	0.753582	-0.486394	0.165981	0.706093	92.2142	113.932	75.0634
ENSG00000152944	MED21	mediator complex subunit 21 [Source:HGNC Symbol;Acc:HGNC:11473]	68	174	141	134	155	133	204	255	66.1193	88.4082	129.565	96.0898	93.5231	103.865	167.833	130.131	-0.24745	0.603471	0.98091	0.420526	0.319961	0.782768	0.641785	0.0924366	0.576823	94.6976	94.8064	133.943
ENSG00000152952	PLOD2	procollagen-lysine,2-oxoglutarate 5-dioxygenase 2 [Source:HGNC Symbol;Acc:HGNC:9082]	45	168	128	133	161	87	74	145	10.9464	21.3546	29.4251	23.8596	24.3026	16.9971	15.2307	18.5118	-0.0286998	0.956583	0.998113	-0.403622	0.388053	0.821235	-0.399001	0.299717	0.841022	20.5754	24.0811	16.9132
ENSG00000152953	STK32B	serine/threonine kinase 32B [Source:HGNC Symbol;Acc:HGNC:14217]	34	111	117	13	27	0	0	0	22.7324	38.7805	73.927	6.41008	11.2021	0	0	0	-2.61275	0.000247368	0.0108377	-9.14431	1.56295e-11	3.27437e-09	-6.55225	0.000671507	0.0286623	45.1466	8.80607	0
ENSG00000152954	NRSN1	neurensin 1 [Source:HGNC Symbol;Acc:HGNC:17881]	23	55	21	293	307	111	180	107	19.7054	24.6232	17.003	185.131	163.216	76.3796	130.484	48.113	2.8586	3.18136e-10	7.79595e-08	2.0179	0.000162137	0.00574333	-0.874172	0.0461906	0.424473	20.4439	174.173	84.9923
ENSG00000152969	JAKMIP1	janus kinase and microtubule interacting protein 1 [Source:HGNC Symbol;Acc:HGNC:26460]	71	148	30	72	87	56	58	31	18.138	19.7568	7.24274	13.5649	13.7917	11.4899	12.5368	4.15638	-0.338417	0.560041	0.974077	-0.721781	0.226412	0.707808	-0.411597	0.490948	0.929625	15.0459	13.6783	9.39438
ENSG00000152977	ZIC1	Zic family member 1 [Source:HGNC Symbol;Acc:HGNC:12872]	0	2	4	0	0	0	2	0	0	0.540775	1.95602	0	0	0	0.875631	0										0.832264	0	0.291877
ENSG00000152990	ADGRA3	adhesion G protein-coupled receptor A3 [Source:HGNC Symbol;Acc:HGNC:13839]	13	20	9	93	152	53	35	66	4.95737	3.9853	3.2434	26.1543	35.9682	16.2323	11.2929	13.2091	2.72829	4.16743e-05	0.0024493	1.65374	0.0120999	0.148365	-1.09874	0.0198877	0.271224	4.06202	31.0613	13.5781
ENSG00000153002	CPB1	carboxypeptidase B1 [Source:HGNC Symbol;Acc:HGNC:2299]	0	1	0	0	0	0	0	14	0	0.323583	0	0	0	0	0	4.55										0.107861	0	1.51667
ENSG00000153006	SREK1IP1	SREK1 interacting protein 1 [Source:HGNC Symbol;Acc:HGNC:26716]	79	160	77	149	198	111	138	179	32.9778	34.9011	30.3764	45.8706	51.2894	37.2147	48.7419	39.2166	0.346975	0.408994	0.935833	0.282519	0.464506	0.859338	-0.089428	0.811729	0.982402	32.7518	48.58	41.7244
ENSG00000153012	LGI2	leucine rich repeat LGI family member 2 [Source:HGNC Symbol;Acc:HGNC:18710]	0	52	9	37	37	2	0	10	0	14.7745	4.62465	14.8368	12.484	0.8734	0	2.8537	0.828848	0.509578	0.965918	-2.51092	0.115332	0.544209	-3.30976	0.00419009	0.103906	6.46639	13.6604	1.24237
ENSG00000153015	CWC27	CWC27 spliceosome associated cyclophilin [Source:HGNC Symbol;Acc:HGNC:10664]	286	343	186	270	428	204	105	127	20.3823	12.7733	12.5271	14.1907	18.9277	11.6765	6.33147	4.7502	-0.084805	0.810067	0.990865	-1.10006	0.00413206	0.0691742	-1.04052	0.00699943	0.144007	15.2276	16.5592	7.58607
ENSG00000153029	MR1	major histocompatibility complex, class I-related [Source:HGNC Symbol;Acc:HGNC:4975]	0	4	0	16	3	6	2	11	0	0.781864	0	4.41388	0.696364	1.80258	0.633003	2.15954				2.306	0.296361		-0.633416	0.663709	0.960116	0.260621	2.55512	1.53171
ENSG00000153037	SRP19	signal recognition particle 19 [Source:HGNC Symbol;Acc:HGNC:11300]	32	210	89	45	91	88	79	125	10.7454	36.8482	28.2432	11.1439	18.9619	23.733	22.4455	22.0295	-0.985741	0.116965	0.655963	-0.260968	0.60229	0.917289	0.700937	0.134699	0.66761	25.2789	15.0529	22.736
ENSG00000153044	CENPH	centromere protein H [Source:HGNC Symbol;Acc:HGNC:17268]	0	0	0	9	0	0	6	10	0	0	0	10.5682	0	0	8.08321	8.35652				4.54407	0.128749		0.264657	0.899147		0	5.28408	5.47991
ENSG00000153046	CDYL	chromodomain Y like [Source:HGNC Symbol;Acc:HGNC:1811]	50	131	47	93	155	56	98	103	38.7062	52.9914	34.3841	53.0941	74.4576	34.8173	64.1896	41.8474	0.382836	0.454504	0.9536	0.110931	0.821357	0.970249	-0.297617	0.535115	0.938247	42.0272	63.7759	46.9514
ENSG00000153048	CARHSP1	calcium regulated heat stable protein 1 [Source:HGNC Symbol;Acc:HGNC:17150]	0	56	4	35	45	72	33	109	0	18.53	2.39373	16.345	17.6825	36.618	17.681	36.2254	1.05275	0.422972	0.93895	1.95909	0.0385739	0.308742	0.908936	0.100234	0.597192	6.97459	17.0138	30.1748
ENSG00000153060	TEKT5	tektin 5 [Source:HGNC Symbol;Acc:HGNC:26554]	0	6	0	0	0	0	0	1	0	6.29112	0	0	0	0	0	1.05311										2.09704	0	0.351037
ENSG00000153064	BANK1	B cell scaffold protein with ankyrin repeats 1 [Source:HGNC Symbol;Acc:HGNC:18233]	10	8	4	8	3	13	4	0	5.74797	2.40286	2.17282	3.39123	1.07005	6.00143	1.94537	0	-0.834046	0.599934	0.98091	-0.48435	0.752421	0.955914	0.323024	0.856167	0.986198	3.44122	2.23064	2.64893
ENSG00000153066	TXNDC11	thioredoxin domain containing 11 [Source:HGNC Symbol;Acc:HGNC:28030]	68	60	75	52	57	29	21	90	56.2665	25.9427	58.6479	31.732	29.2673	19.2724	14.7024	39.0845	-0.852794	0.165109	0.746218	-1.05266	0.0707597	0.430671	-0.221721	0.722753	0.970207	46.9524	30.4997	24.3531
ENSG00000153071	DAB2	DAB adaptor protein 2 [Source:HGNC Symbol;Acc:HGNC:2662]	29	87	29	70	88	42	46	135	13.2713	20.8046	12.5419	23.6248	24.99	15.437	17.8116	32.4244	0.419275	0.492413	0.965393	0.402615	0.464685	0.859426	-0.0359907	0.944586	0.992669	15.5393	24.3074	21.891
ENSG00000153086	ACMSD	aminocarboxymuconate semialdehyde decarboxylase [Source:HGNC Symbol;Acc:HGNC:19288]	5	11	0	0	0	0	0	0	6.50138	7.47398	0	0	0	0	0	0										4.65845	0	0
ENSG00000153093	ACOXL	acyl-CoA oxidase like [Source:HGNC Symbol;Acc:HGNC:25621]	0	0	0	0	0	0	3	0	0	0	0	0	0	0	1.46787	0										0	0	0.48929
ENSG00000153094	BCL2L11	BCL2 like 11 [Source:HGNC Symbol;Acc:HGNC:994]	57	60	48	17	14	3	3	2	29.8574	16.423	23.7612	6.56717	4.55064	1.2621	1.32962	0.54983	-2.2963	0.00138717	0.0408467	-4.61618	2.93378e-08	2.79167e-06	-2.30383	0.0981268	0.592532	23.3472	5.55891	1.04718
ENSG00000153107	ANAPC1	anaphase promoting complex subunit 1 [Source:HGNC Symbol;Acc:HGNC:19988]	65	102	42	96	95	94	70	140	16.4152	13.4604	10.0238	17.8796	14.8876	19.066	14.9576	18.556	0.0879905	0.866214	0.992236	0.316412	0.457634	0.854822	0.205689	0.619945	0.954608	13.2998	16.3836	17.5265
ENSG00000153113	CAST	calpastatin [Source:HGNC Symbol;Acc:HGNC:1515]	371	794	315	278	389	355	288	672	98.2089	109.83	78.8021	54.2719	63.899	75.4749	64.5057	93.3615	-0.90998	0.00193553	0.0521	-0.386781	0.139076	0.586076	0.500737	0.0650974	0.496177	95.6137	59.0854	77.7807
ENSG00000153130	SCOC	short coiled-coil protein [Source:HGNC Symbol;Acc:HGNC:20335]	307	925	778	612	834	510	594	864	172.202	271.123	412.411	253.166	290.291	229.757	281.913	254.352	-0.324966	0.391567	0.929703	-0.260988	0.455268	0.853555	0.0380914	0.882607	0.988283	285.245	271.729	255.341
ENSG00000153132	CLGN	calmegin [Source:HGNC Symbol;Acc:HGNC:2060]	33	31	17	72	48	95	33	47	41.2974	20.2719	20.1052	66.4498	37.275	95.4837	34.9422	30.8694	0.723895	0.331553	0.905318	0.880031	0.178817	0.646944	0.130031	0.831775	0.984142	27.2248	51.8624	53.7651
ENSG00000153140	CETN3	centrin 3 [Source:HGNC Symbol;Acc:HGNC:1868]	37	33	48	30	86	33	30	25	42.2872	19.7081	51.844	25.2861	60.992	30.2913	29.0106	14.9958	-0.0374885	0.960213	0.998113	-0.703746	0.295779	0.76232	-0.695508	0.31532	0.851353	37.9464	43.139	24.7659
ENSG00000153147	SMARCA5	SWI/SNF related, matrix associated, actin dependent regulator of chromatin, subfamily a, member 5 [Source:HGNC Symbol;Acc:HGNC:11101]	400	634	623	429	541	531	474	626	173.413	143.626	255.246	137.161	145.541	184.89	173.871	142.435	-0.676585	0.0479617	0.442521	-0.290533	0.354463	0.801277	0.35924	0.16647	0.706967	190.762	141.351	167.065
ENSG00000153157	SYCP2L	synaptonemal complex protein 2 like [Source:HGNC Symbol;Acc:HGNC:21537]	0	20	0	0	6	1	0	1	0	9.32959	0	0	3.32375	0.716979	0	0.468523	-1.08258	0.712754								3.10986	1.66187	0.395167
ENSG00000153162	BMP6	bone morphogenetic protein 6 [Source:HGNC Symbol;Acc:HGNC:1073]	0	6	0	0	0	4	0	0	0	2.9261	0	0	0	2.99827	0	0										0.975367	0	0.999425
ENSG00000153165	RGPD3	RANBP2 like and GRIP domain containing 3 [Source:HGNC Symbol;Acc:HGNC:32416]	8	0	3	4	10	1	3	9	3.79788	0	1.34593	1.40044	2.9459	0.381283	1.20504	2.24241	0.179338	0.930474		-0.436684	0.815985		-0.636296	0.70603		1.7146	2.17317	1.27624
ENSG00000153179	RASSF3	Ras association domain family member 3 [Source:HGNC Symbol;Acc:HGNC:14271]	0	15	4	26	96	0	0	0	0	6.52698	3.1478	15.967	49.6062	0	0	0	3.06578	0.00956133	0.162441				-8.13848	7.01393e-08	1.45351e-05	3.22493	32.7866	0
ENSG00000153187	HNRNPU	heterogeneous nuclear ribonucleoprotein U [Source:HGNC Symbol;Acc:HGNC:5048]	1105	1484	1069	1153	1787	1322	850	1842	173.346	121.649	158.482	133.393	173.958	166.563	112.823	151.657	-0.199226	0.460481	0.956122	-0.177638	0.453185	0.852134	-0.0029435	0.9893	0.998812	151.159	153.675	143.681
ENSG00000153201	RANBP2	RAN binding protein 2 [Source:HGNC Symbol;Acc:HGNC:9848]	644	1277	854	765	1039	804	576	1453	84.7299	87.794	106.184	74.2275	84.8269	84.9579	64.1212	100.332	-0.457859	0.0905802	0.589901	-0.272336	0.278278	0.752249	0.162265	0.479715	0.926055	92.9026	79.5272	83.1369
ENSG00000153207	AHCTF1	AT-hook containing transcription factor 1 [Source:HGNC Symbol;Acc:HGNC:24618]	176	399	167	308	268	371	224	621	64.887	76.8673	58.1851	83.7431	61.3123	109.854	69.875	120.16	-0.104761	0.759072	0.984633	0.477721	0.100685	0.510741	0.560779	0.0545583	0.458091	66.6465	72.5277	99.9629
ENSG00000153208	MERTK	MER proto-oncogene, tyrosine kinase [Source:HGNC Symbol;Acc:HGNC:7027]	27	37	14	45	33	59	11	30	23.0709	16.5206	11.3052	28.3573	17.4977	40.4901	7.95282	13.4537	0.224279	0.780537	0.985675	0.14878	0.846147	0.973423	-0.0997391	0.896372	0.990436	16.9655	22.9275	20.6322
ENSG00000153214	TMEM87B	transmembrane protein 87B [Source:HGNC Symbol;Acc:HGNC:25913]	38	150	172	88	148	139	111	285	25.2206	52.022	107.882	43.0733	60.9539	74.0942	62.3338	99.2747	-0.515136	0.402443	0.934477	0.204123	0.685922	0.941156	0.694672	0.0681796	0.503044	61.7083	52.0136	78.5675
ENSG00000153230	OR14K1	olfactory receptor family 14 subfamily K member 1 [Source:HGNC Symbol;Acc:HGNC:15025]	0	0	0	0	0	0	0	0	0	0	0	0	0	0	0	0										0	0	0
ENSG00000153233	PTPRR	protein tyrosine phosphatase receptor type R [Source:HGNC Symbol;Acc:HGNC:9680]	13	16	1	75	59	17	25	63	9.11458	5.86188	0.662588	38.78	25.6692	9.57281	14.8307	23.1822	2.44265	0.011786	0.185351	1.57272	0.0942469	0.494678	-0.887672	0.161202	0.70162	5.21302	32.2246	15.8619
ENSG00000153234	NR4A2	nuclear receptor subfamily 4 group A member 2 [Source:HGNC Symbol;Acc:HGNC:7981]	2	1	0	17	31	14	11	26	1.7181	0.448892	0	10.7701	16.5252	9.65924	7.99538	11.7223	4.12492	0.0163551	0.229196	3.77204	0.0113307	0.14238	-0.378134	0.665186	0.960415	0.72233	13.6477	9.79231
ENSG00000153237	CCDC148	coiled-coil domain containing 148 [Source:HGNC Symbol;Acc:HGNC:25191]	12	15	18	37	40	20	6	28	11.1581	7.28828	15.8173	25.3726	23.0801	14.9361	4.72052	13.6644	0.85124	0.348201	0.911224	-0.179795	0.842902	0.97319	-1.04747	0.192149	0.745601	11.4212	24.2264	11.107
ENSG00000153246	PLA2R1	phospholipase A2 receptor 1 [Source:HGNC Symbol;Acc:HGNC:9042]	72	136	40	192	359	95	93	110	16.552	16.3373	8.69016	32.5516	51.2129	17.5404	18.0896	13.2719	1.39269	0.00239114	0.0619679	0.172599	0.700405	0.944327	-1.24757	0.00125144	0.0442329	13.8598	41.8822	16.3006
ENSG00000153250	RBMS1	RNA binding motif single stranded interacting protein 1 [Source:HGNC Symbol;Acc:HGNC:9907]	49	329	192	97	132	78	41	79	14.711	51.6139	54.4752	21.4769	24.5917	18.8078	10.415	12.4479	-1.06055	0.0577071	0.484185	-1.67859	0.0010215	0.0247201	-0.642314	0.161719	0.70221	40.2667	23.0343	13.8902
ENSG00000153253	SCN3A	sodium voltage-gated channel alpha subunit 3 [Source:HGNC Symbol;Acc:HGNC:10590]	623	1340	951	1111	1426	722	757	1045	190.226	213.801	274.418	250.178	270.19	177.058	195.572	167.463	-0.0371381	0.895314	0.993644	-0.41776	0.129417	0.574949	-0.405923	0.0845142	0.549008	226.149	260.184	180.031
ENSG00000153266	FEZF2	FEZ family zinc finger 2 [Source:HGNC Symbol;Acc:HGNC:13506]	2	0	0	0	0	0	0	0	3.17015	0	0	0	0	0	0	0										1.05672	0	0
ENSG00000153283	CD96	CD96 molecule [Source:HGNC Symbol;Acc:HGNC:16892]	0	0	0	6	0	0	0	0	0	0	0	2.78007	0	0	0	0										0	1.39004	0
ENSG00000153291	SLC25A27	solute carrier family 25 member 27 [Source:HGNC Symbol;Acc:HGNC:21065]	124	83	125	230	249	174	140	339	133.307	46.6264	126.996	182.352	166.11	150.237	127.346	191.272	0.539612	0.282997	0.873288	0.515088	0.237397	0.718375	-0.0484921	0.87774	0.988283	102.31	174.231	156.285
ENSG00000153292	ADGRF1	adhesion G protein-coupled receptor F1 [Source:HGNC Symbol;Acc:HGNC:18990]	0	0	0	0	0	0	0	0	0	0	0	0	0	0	0	0										0	0	0
ENSG00000153294	ADGRF4	adhesion G protein-coupled receptor F4 [Source:HGNC Symbol;Acc:HGNC:19011]	111	158	52	1	0	55	6	24	115.601	85.9841	51.1789	0.768052	0	46.0042	5.2871	13.1181	-8.09884	1.32581e-07	1.80836e-05	-2.11696	0.00108529	0.0258374	5.94513	0.000740938	0.0307092	84.2546	0.384026	21.4698
ENSG00000153303	FRMD1	FERM domain containing 1 [Source:HGNC Symbol;Acc:HGNC:21240]	0	0	0	1	3	0	0	0	0	0	0	0.292406	0.738113	0	0	0										0	0.51526	0
ENSG00000153310	CYRIB	CYFIP related Rac1 interactor B [Source:HGNC Symbol;Acc:HGNC:25216]	86	305	144	223	302	185	187	376	31.5317	58.4349	49.8955	60.2985	68.7105	54.4776	58.0122	72.3533	0.231951	0.572701	0.977335	0.303875	0.400881	0.826567	0.0493578	0.873591	0.987974	46.6207	64.5045	61.6143
ENSG00000153317	ASAP1	ArfGAP with SH3 domain, ankyrin repeat and PH domain 1 [Source:HGNC Symbol;Acc:HGNC:2720]	119	241	70	173	380	152	225	535	50.6697	53.6219	28.1676	54.3251	100.404	51.9807	81.0611	119.557	0.608928	0.170697	0.753338	0.86987	0.0292572	0.261939	0.23958	0.546852	0.941572	44.1531	77.3647	84.1997
ENSG00000153339	TRAPPC8	trafficking protein particle complex subunit 8 [Source:HGNC Symbol;Acc:HGNC:29169]	292	353	293	263	330	240	185	363	112.113	70.8224	106.314	74.4699	78.6237	74.0083	60.0997	73.1476	-0.558721	0.10705	0.634833	-0.575848	0.0596716	0.39259	-0.0419925	0.881798	0.988283	96.4163	76.5468	69.0852
ENSG00000153347	FAM81B	family with sequence similarity 81 member B [Source:HGNC Symbol;Acc:HGNC:26335]	0	0	7	0	0	0	0	0	0	0	9.4469	0	0	0	0	0										3.14897	0	0
ENSG00000153363	LINC00467	long intergenic non-protein coding RNA 467 [Source:HGNC Symbol;Acc:HGNC:28227]	0	38	19	18	22	15	11	16	0	10.1016	9.13449	6.75315	6.94498	6.12871	4.7348	4.27191	-0.175054	0.895849	0.993644	-0.486884	0.672538	0.938732	-0.337473	0.716133	0.968678	6.41201	6.84906	5.04514
ENSG00000153391	INO80C	INO80 complex subunit C [Source:HGNC Symbol;Acc:HGNC:26994]	19	2	17	30	40	83	16	42	13.2268	0.727535	11.1841	15.4019	17.2794	46.4062	9.4243	15.3452	0.75017	0.51131	0.966823	1.36439	0.143621	0.593379	0.581629	0.418394	0.903157	8.37946	16.3406	23.7252
ENSG00000153395	LPCAT1	lysophosphatidylcholine acyltransferase 1 [Source:HGNC Symbol;Acc:HGNC:25718]	148	102	83	66	116	92	107	103	80.7212	29.0703	42.7813	26.5474	39.2601	40.3005	49.3785	29.4839	-0.826141	0.130048	0.689445	-0.399035	0.402297	0.827303	0.398879	0.394702	0.891371	50.8576	32.9038	39.721
ENSG00000153404	PLEKHG4B	pleckstrin homology and RhoGEF domain containing G4B [Source:HGNC Symbol;Acc:HGNC:29399]	7	9	4	21	12	21	0	6	1.86053	1.24998	1.00473	4.11634	1.97919	4.48286	0	0.836972	0.937359	0.475846	0.960461	0.189385	0.89848	0.98166	-0.77113	0.574781	0.947084	1.37175	3.04776	1.77328
ENSG00000153406	NMRAL1	NmrA like redox sensor 1 [Source:HGNC Symbol;Acc:HGNC:24987]	2	76	5	21	8	37	10	21	2.06102	40.925	4.86935	15.9597	5.11574	30.6232	8.71926	11.3577	-0.835349	0.52694	0.969047	-0.0651461	0.950768	0.992456	0.759039	0.427741	0.909347	15.9518	10.5377	16.9001
ENSG00000153443	UBALD1	UBA like domain containing 1 [Source:HGNC Symbol;Acc:HGNC:29576]	0	6	1	4	6	10	3	10	0	3.08336	0.929394	2.9011	3.66158	7.89854	2.49632	5.16145	1.02565	0.685976		1.74003	0.327716		0.72351	0.622067	0.954608	1.33759	3.28134	5.18544
ENSG00000153446	C16orf89	chromosome 16 open reading frame 89 [Source:HGNC Symbol;Acc:HGNC:28687]	0	4	0	0	0	1	0	0	0	3.57115	0	0	0	1.37221	0	0										1.19038	0	0.457405
ENSG00000153485	LYSET	lysosomal enzyme trafficking factor [Source:HGNC Symbol;Acc:HGNC:20218]	4	28	11	6	8	12	14	17	5.75405	21.0473	14.954	6.36529	7.1412	13.8641	17.04	12.8347	-1.28951	0.33078	0.905083	-0.034022	0.972354	0.995111	1.23607	0.265588	0.817149	13.9184	6.75325	14.5796
ENSG00000153487	ING1	inhibitor of growth family member 1 [Source:HGNC Symbol;Acc:HGNC:6062]	17	41	33	18	25	20	9	54	9.52958	12.0097	17.4819	7.44133	8.69626	9.00434	4.2687	15.8869	-0.931652	0.272718	0.864683	-0.556345	0.457402	0.854714	0.352078	0.678478	0.963778	13.0071	8.06879	9.71999
ENSG00000153495	TEX29	testis expressed 29 [Source:HGNC Symbol;Acc:HGNC:20370]	0	0	7	0	20	1	0	0	0	0	24.4374	0	45.8464	2.96691	0	0	1.19816	0.656557								8.14581	22.9232	0.98897
ENSG00000153498	SPACA7	sperm acrosome associated 7 [Source:HGNC Symbol;Acc:HGNC:29575]	0	0	0	0	0	0	0	0	0	0	0	0	0	0	0	0										0	0	0
ENSG00000153531	ADPRHL1	ADP-ribosylhydrolase like 1 [Source:HGNC Symbol;Acc:HGNC:21303]	15	20	5	4	13	13	6	6	4.81269	3.35313	1.51606	0.946476	2.58826	3.34994	1.62883	1.01034	-1.04381	0.423683	0.93895	-0.781736	0.472343	0.86389	0.239801	0.856049	0.986198	3.22729	1.76737	1.99637
ENSG00000153551	CMTM7	CKLF like MARVEL transmembrane domain containing 7 [Source:HGNC Symbol;Acc:HGNC:19178]	4	0	0	0	4	0	0	0	3.79329	0	0	0	2.35387	0	0	0										1.26443	1.17694	0
ENSG00000153558	FBXL2	F-box and leucine rich repeat protein 2 [Source:HGNC Symbol;Acc:HGNC:13598]	143	260	224	299	359	204	208	181	66.0664	62.7685	97.8009	101.875	102.922	75.6958	81.3086	43.8879	0.197776	0.601169	0.98091	-0.258446	0.509872	0.881754	-0.483332	0.177282	0.723241	75.5453	102.398	66.9641
ENSG00000153560	UBP1	upstream binding protein 1 [Source:HGNC Symbol;Acc:HGNC:12507]	182	323	132	185	328	201	146	397	65.8547	61.0719	45.1377	49.3674	73.6473	58.4129	44.6989	75.3924	-0.1071	0.773536	0.984633	-0.0374119	0.906178	0.984176	0.0473315	0.887528	0.988951	57.3548	61.5074	59.5014
ENSG00000153561	RMND5A	required for meiotic nuclear division 5 homolog A [Source:HGNC Symbol;Acc:HGNC:25850]	211	447	226	341	336	163	222	294	111.45	123.376	112.813	132.833	110.13	69.1486	99.2157	81.5019	-0.160889	0.60693	0.98091	-0.541976	0.0938368	0.493763	-0.405556	0.217985	0.771421	115.88	121.482	83.2888
ENSG00000153563	CD8A	CD8 subunit alpha [Source:HGNC Symbol;Acc:HGNC:1706]	10	4	2	8	6	1	0	6	8.88217	1.85653	1.6788	5.24037	3.30703	0.713372	0	2.79699	-0.124448	0.941268	0.998113	-1.86146	0.324315		-1.75236	0.390813		4.13917	4.2737	1.17012
ENSG00000153574	RPIA	ribose 5-phosphate isomerase A [Source:HGNC Symbol;Acc:HGNC:10297]	0	17	7	8	19	13	34	4	0	17.3037	12.8859	11.4924	22.9662	20.338	56.037	4.0893	0.514935	0.753343	0.984633	1.37205	0.29212	0.758323	0.826128	0.462324	0.920543	10.0632	17.2293	26.8214
ENSG00000153684	GOLGA8F	golgin A8 family member F [Source:HGNC Symbol;Acc:HGNC:32378]	0	0	0	0	0	0	0	0	0	0	0	0	0	0	0	0										0	0	0
ENSG00000153707	PTPRD	protein tyrosine phosphatase receptor type D [Source:HGNC Symbol;Acc:HGNC:9668]	419	702	373	620	373	174	120	177	129.03	112.964	108.552	140.806	71.2778	43.0352	31.2671	28.607	-0.369834	0.264226	0.855595	-1.86205	5.01973e-11	8.86919e-09	-1.51602	1.15657e-05	0.00102086	116.849	106.042	34.3031
ENSG00000153714	LURAP1L	leucine rich adaptor protein 1 like [Source:HGNC Symbol;Acc:HGNC:31452]	0	2	11	27	34	47	29	78	0	1.20535	11.9896	22.9656	24.3336	43.5367	28.3	47.2146	2.13457	0.152613	0.73057	3.03105	0.00286164	0.0539408	0.842021	0.169065	0.711227	4.3983	23.6496	39.6838
ENSG00000153721	CNKSR3	CNKSR family member 3 [Source:HGNC Symbol;Acc:HGNC:23034]	16	28	0	20	21	9	31	44	2.61851	2.39451	0	2.41389	2.13266	1.18297	4.29264	3.77927	0.269499	0.843757	0.992236	0.893403	0.40934	0.829888	0.604556	0.479304	0.926055	1.671	2.27327	3.08496
ENSG00000153767	GTF2E1	general transcription factor IIE subunit 1 [Source:HGNC Symbol;Acc:HGNC:4650]	10	49	22	53	23	11	26	12	10.4794	26.8321	21.7875	40.9604	14.9565	9.25817	23.0535	6.59991	0.245205	0.781666	0.986007	-0.65182	0.454295	0.852929	-0.926188	0.293928	0.838059	19.6997	27.9585	12.9705
ENSG00000153774	CFDP1	craniofacial development protein 1 [Source:HGNC Symbol;Acc:HGNC:1873]	56	65	52	114	63	35	52	61	59.3004	35.9672	52.0383	89.0282	41.3978	29.767	46.5909	33.9016	0.178083	0.765719	0.984633	-0.47369	0.379359	0.81599	-0.677399	0.227328	0.782039	49.102	65.213	36.7532
ENSG00000153779	TGIF2LX	TGFB induced factor homeobox 2 like X-linked [Source:HGNC Symbol;Acc:HGNC:18570]	0	0	0	0	0	0	0	0	0	0	0	0	0	0	0	0										0	0	0
ENSG00000153786	ZDHHC7	zinc finger DHHC-type palmitoyltransferase 7 [Source:HGNC Symbol;Acc:HGNC:18459]	13	136	52	101	64	73	38	97	11.614	63.4894	43.9028	66.5446	35.4802	52.3792	28.7244	45.4812	0.104153	0.886577	0.99266	-0.0520899	0.932874	0.989099	-0.17444	0.7302	0.970555	39.6687	51.0124	42.1949
ENSG00000153789	CIBAR2	CBY1 interacting BAR domain containing 2 [Source:HGNC Symbol;Acc:HGNC:24781]	14	21	4	34	14	43	10	16	26.553	20.8127	7.16961	47.5573	16.4771	65.5015	16.0478	15.9267	0.609404	0.587429	0.978688	0.719374	0.451704	0.851883	0.0872391	0.924157	0.992669	18.1784	32.0172	32.492
ENSG00000153790	SPMIP4	sperm associated microtubule inner protein 4 [Source:HGNC Symbol;Acc:HGNC:21722]	13	21	7	8	25	0	18	6	11.9495	10.0867	6.08074	5.42314	14.2599	0	13.9994	2.89455	-0.120844	0.916568	0.99662	-0.675419	0.607546	0.918341	-0.579793	0.682529	0.963778	9.37234	9.84151	5.63131
ENSG00000153802	TMPRSS11D	transmembrane serine protease 11D [Source:HGNC Symbol;Acc:HGNC:24059]	0	0	0	0	0	0	0	0	0	0	0	0	0	0	0	0										0	0	0
ENSG00000153814	JAZF1	JAZF zinc finger 1 [Source:HGNC Symbol;Acc:HGNC:28917]	83	327	146	263	313	158	218	277	68.8395	141.72	114.436	160.868	161.091	105.248	152.984	120.576	0.332604	0.422814	0.93895	0.145383	0.713044	0.948984	-0.212749	0.528489	0.936876	108.332	160.979	126.269
ENSG00000153815	CMIP	c-Maf inducing protein [Source:HGNC Symbol;Acc:HGNC:24319]	254	362	98	276	436	261	186	306	68.6735	51.1432	25.0399	55.0323	73.1492	56.6752	42.5498	43.4209	0.217659	0.59768	0.98091	-0.0880586	0.808696	0.967206	-0.330215	0.267937	0.817999	48.2855	64.0908	47.5486
ENSG00000153820	SPHKAP	SPHK1 interactor, AKAP domain containing [Source:HGNC Symbol;Acc:HGNC:30619]	53	65	50	39	17	175	49	53	26.5643	17.0239	23.6833	14.4159	5.28736	70.4462	20.7801	13.9418	-1.42585	0.0444479	0.426096	0.508607	0.393215	0.824581	1.9077	0.00520635	0.120272	22.4239	9.85161	35.0561
ENSG00000153822	KCNJ16	potassium inwardly rectifying channel subfamily J member 16 [Source:HGNC Symbol;Acc:HGNC:6262]	33	38	17	27	11	46	20	43	18.3819	11.0607	8.94901	11.0916	3.80221	20.5793	9.42616	12.5709	-0.999486	0.270851	0.862169	0.0541279	0.934559	0.989644	1.02998	0.184998	0.736104	12.7972	7.44689	14.1921
ENSG00000153823	PID1	phosphotyrosine interaction domain containing 1 [Source:HGNC Symbol;Acc:HGNC:26084]	37	101	35	31	46	48	64	148	38.8082	55.3563	34.6929	23.9793	29.9397	40.4353	56.7977	81.4714	-0.891166	0.171559	0.75541	0.393075	0.440088	0.845525	1.26403	0.0207341	0.276157	42.9525	26.9595	59.5681
ENSG00000153827	TRIP12	thyroid hormone receptor interactor 12 [Source:HGNC Symbol;Acc:HGNC:12306]	745	1553	729	986	1124	975	794	1699	191.848	208.976	177.41	187.254	179.612	201.652	173.002	229.623	-0.294895	0.203329	0.798114	-0.0285966	0.895554	0.98166	0.243237	0.24228	0.797158	192.745	183.433	201.426
ENSG00000153832	FBXO36	F-box protein 36 [Source:HGNC Symbol;Acc:HGNC:27020]	22	87	18	37	67	38	10	48	19.6445	40.594	15.1894	24.3654	37.1246	27.2521	7.55523	22.4948	0.0745482	0.92061	0.996982	-0.531153	0.456682	0.854196	-0.625781	0.368926	0.878336	25.1427	30.745	19.1007
ENSG00000153879	CEBPG	CCAAT enhancer binding protein gamma [Source:HGNC Symbol;Acc:HGNC:1837]	45	197	85	92	230	114	119	317	39.1814	89.6308	69.9417	59.0756	124.269	79.7204	87.6684	144.86	0.238386	0.662081	0.981218	0.545099	0.216471	0.694247	0.285932	0.504862	0.932511	66.2513	91.6723	104.083
ENSG00000153885	KCTD15	potassium channel tetramerization domain containing 15 [Source:HGNC Symbol;Acc:HGNC:23297]	7	25	3	21	33	27	9	5	3.86989	7.22211	1.56737	8.56195	11.3209	11.9884	4.2099	1.45075	1.02011	0.370418	0.917088	0.35272	0.75693	0.956549	-0.699936	0.48415	0.926826	4.21979	9.94144	5.88302
ENSG00000153896	ZNF599	zinc finger protein 599 [Source:HGNC Symbol;Acc:HGNC:26408]	32	20	36	28	55	50	44	34	16.6215	5.42843	17.6715	10.7258	17.7276	20.8587	19.3376	9.26874	-0.116909	0.887645	0.992926	0.240208	0.729123	0.952564	0.323818	0.621614	0.954608	13.2405	14.2267	16.4883
ENSG00000153898	MCOLN2	mucolipin TRP cation channel 2 [Source:HGNC Symbol;Acc:HGNC:13357]	0	0	0	0	3	0	0	0	0	0	0	0	1.91004	0	0	0										0	0.955022	0
ENSG00000153902	LGI4	leucine rich repeat LGI family member 4 [Source:HGNC Symbol;Acc:HGNC:18712]	0	5	0	6	0	7	1	8	0	2.03596	0	3.4481	0	4.38097	0.659332	3.2718				1.78948	0.438078		0.770678	0.703267		0.678653	1.72405	2.7707
ENSG00000153904	DDAH1	dimethylarginine dimethylaminohydrolase 1 [Source:HGNC Symbol;Acc:HGNC:2715]	343	1165	773	301	435	354	356	352	264.077	468.691	562.427	170.906	207.823	218.896	231.908	142.233	-1.43554	9.12684e-05	0.00470787	-1.22051	0.000621729	0.0167296	0.188456	0.557637	0.944109	431.732	189.364	197.679
ENSG00000153914	SREK1	splicing regulatory glutamic acid and lysine rich protein 1 [Source:HGNC Symbol;Acc:HGNC:17882]	441	627	534	467	619	660	387	1026	85.3845	63.4354	97.7084	66.6823	74.3702	102.632	63.3987	104.258	-0.453546	0.146684	0.719172	0.0138047	0.961107	0.993011	0.443571	0.073698	0.522961	82.1761	70.5262	90.0961
ENSG00000153922	CHD1	chromodomain helicase DNA binding protein 1 [Source:HGNC Symbol;Acc:HGNC:1915]	255	177	171	236	235	264	111	421	83.2605	30.1992	52.7649	56.8282	47.6139	69.2309	30.6655	72.1443	-0.299913	0.498375	0.965472	-0.0624054	0.879331	0.980993	0.21562	0.539895	0.939283	55.4082	52.2211	57.3469
ENSG00000153923	CLCA3P	chloride channel accessory 3, pseudogene [Source:HGNC Symbol;Acc:HGNC:2017]	0	0	0	0	0	0	0	0	0	0	0	0	0	0	0	0										0	0	0
ENSG00000153930	ANKFN1	ankyrin repeat and fibronectin type III domain containing 1 [Source:HGNC Symbol;Acc:HGNC:26766]	57	34	45	110	65	71	124	49	15.4287	4.80903	11.5111	21.9584	10.9178	15.4351	28.3991	6.96101	0.412143	0.543032	0.971478	0.664431	0.300927	0.767733	0.223545	0.711666	0.96783	10.583	16.4381	16.9318
ENSG00000153933	DGKE	diacylglycerol kinase epsilon [Source:HGNC Symbol;Acc:HGNC:2852]	249	493	347	352	424	452	410	916	80.4903	83.275	106.004	83.915	85.0506	117.349	112.139	155.404	-0.326364	0.309623	0.895885	0.410951	0.147439	0.599666	0.713861	0.00528556	0.121318	89.9232	84.4828	128.297
ENSG00000153936	HS2ST1	heparan sulfate 2-O-sulfotransferase 1 [Source:HGNC Symbol;Acc:HGNC:5193]	164	359	215	250	360	232	249	403	68.3876	78.226	84.727	76.8823	93.1544	77.6995	87.8539	88.1982	-0.089582	0.795449	0.98743	0.0477553	0.876494	0.980819	0.112911	0.704923	0.966075	77.1135	85.0183	84.5839
ENSG00000153944	MSI2	musashi RNA binding protein 2 [Source:HGNC Symbol;Acc:HGNC:18585]	551	1390	805	412	466	279	332	374	87.4633	115.296	120.759	48.2308	45.9016	35.5693	44.5904	31.1578	-1.4331	5.12294e-07	5.87837e-05	-1.61587	7.0973e-08	6.21548e-06	-0.207947	0.491308	0.929625	107.839	47.0662	37.1058
ENSG00000153956	CACNA2D1	calcium voltage-gated channel auxiliary subunit alpha2delta 1 [Source:HGNC Symbol;Acc:HGNC:1399]	111	277	296	847	1219	603	655	832	42.7576	55.7563	107.754	240.618	291.382	186.554	213.482	168.204	1.6942	3.89596e-05	0.00231802	1.35845	0.000323519	0.00996725	-0.362847	0.15739	0.696206	68.7559	266	189.413
ENSG00000153975	ZUP1	zinc finger containing ubiquitin peptidase 1 [Source:HGNC Symbol;Acc:HGNC:21224]	30	69	19	36	82	46	46	67	39.8895	47.9413	23.8749	35.3015	67.6579	49.1238	51.7516	46.7556	0.263448	0.711774	0.984013	0.330275	0.561544	0.90357	0.0446213	0.937426	0.992669	37.2352	51.4797	49.2103
ENSG00000153976	HS3ST3A1	heparan sulfate-glucosamine 3-sulfotransferase 3A1 [Source:HGNC Symbol;Acc:HGNC:5196]	0	0	20	10	4	0	0	0	0	0	15.5701	6.07526	2.04475	0	0	0	-0.702378	0.741016	0.984633							5.19004	4.06	0
ENSG00000153982	GDPD1	glycerophosphodiester phosphodiesterase domain containing 1 [Source:HGNC Symbol;Acc:HGNC:20883]	74	82	65	59	112	46	38	82	66.7863	38.6717	55.4395	39.27	62.7251	33.3434	29.018	38.841	-0.284458	0.607807	0.98091	-0.753519	0.117845	0.548462	-0.493955	0.337152	0.865465	53.6325	50.9975	33.7342
ENSG00000153989	NUS1	NUS1 dehydrodolichyl diphosphate synthase subunit [Source:HGNC Symbol;Acc:HGNC:21042]	77	129	209	67	104	113	149	209	56.6992	49.6363	145.44	36.3843	47.5212	66.8285	92.8327	80.7707	-1.2633	0.0287599	0.318141	-0.171033	0.723068	0.952098	1.06299	0.00973215	0.173711	83.925	41.9527	80.144
ENSG00000153993	SEMA3D	semaphorin 3D [Source:HGNC Symbol;Acc:HGNC:10726]	29	40	13	20	39	19	4	0	12.4004	8.93761	5.25329	6.30697	10.3483	6.52512	1.44719	0	-0.281362	0.741943	0.984633	-1.87583	0.100364	0.510174	-1.62045	0.200093	0.752922	8.86377	8.32765	2.65744
ENSG00000154001	PPP2R5E	protein phosphatase 2 regulatory subunit B'epsilon [Source:HGNC Symbol;Acc:HGNC:9313]	184	180	233	225	373	234	272	260	70.7541	36.1684	84.6719	63.8071	89.0041	72.2681	88.4975	52.4721	0.0250799	0.954679	0.998113	0.0810188	0.842477	0.97319	0.0274548	0.938226	0.992669	63.8648	76.4056	71.0792
ENSG00000154007	ASB17	ankyrin repeat and SOCS box containing 17 [Source:HGNC Symbol;Acc:HGNC:19769]	0	0	0	0	0	0	0	0	0	0	0	0	0	0	0	0										0	0	0
ENSG00000154016	GRAP	GRB2 related adaptor protein [Source:HGNC Symbol;Acc:HGNC:4562]	0	0	0	0	0	0	0	0	0	0	0	0	0	0	0	0										0	0	0
ENSG00000154025	SLC5A10	solute carrier family 5 member 10 [Source:HGNC Symbol;Acc:HGNC:23155]	0	0	0	0	0	0	0	0	0	0	0	0	0	0	0	0										0	0	0
ENSG00000154027	AK5	adenylate kinase 5 [Source:HGNC Symbol;Acc:HGNC:365]	114	253	67	116	141	116	52	43	57.9443	67.197	32.1833	43.4827	44.4726	47.3544	22.3634	11.4708	-0.462288	0.308303	0.89526	-1.05374	0.0431751	0.327894	-0.618676	0.254216	0.808504	52.4415	43.9776	27.0629
ENSG00000154040	CABYR	calcium binding tyrosine phosphorylation regulated [Source:HGNC Symbol;Acc:HGNC:15569]	0	20	27	16	43	7	21	0	0	10.5935	25.8643	11.9608	27.0473	5.69879	18.0109	0	0.396834	0.76392	0.984633	-0.672802	0.655309	0.933393	-1.11006	0.37758	0.879576	12.1526	19.504	7.90322
ENSG00000154059	IMPACT	impact RWD domain protein [Source:HGNC Symbol;Acc:HGNC:20387]	244	426	398	353	450	312	437	748	176	160.567	271.305	187.781	201.421	180.749	266.707	283.17	-0.302137	0.401512	0.934364	0.178015	0.603918	0.918031	0.455644	0.128985	0.656606	202.624	194.601	243.542
ENSG00000154065	ANKRD29	ankyrin repeat domain 29 [Source:HGNC Symbol;Acc:HGNC:27110]	8	21	13	10	69	53	25	5	4.40274	6.03916	6.76125	4.05869	23.5641	23.4264	11.6413	1.44419	1.04901	0.318491	0.897851	0.962809	0.317533	0.781182	-0.114089	0.907261	0.992158	5.73438	13.8114	12.1706
ENSG00000154079	SDHAF4	succinate dehydrogenase complex assembly factor 4 [Source:HGNC Symbol;Acc:HGNC:20957]	31	64	56	88	71	61	56	30	76.0264	82.0175	129.79	159.162	108.051	120.152	116.204	38.6141	0.228671	0.710557	0.984013	-0.156906	0.800712	0.965827	-0.413772	0.49426	0.930169	95.9446	133.606	91.6564
ENSG00000154080	CHST9	carbohydrate sulfotransferase 9 [Source:HGNC Symbol;Acc:HGNC:19898]	12	7	6	15	0	6	0	7	3.68126	1.12211	1.73947	3.39359	0	1.4783	0	1.12703	-0.59119	0.733369	0.984633	-1.45739	0.324675	0.786083	-0.904469	0.656387		2.18094	1.69679	0.868442
ENSG00000154096	THY1	Thy-1 cell surface antigen [Source:HGNC Symbol;Acc:HGNC:11801]	104	261	51	327	887	337	165	513	53.2292	69.804	24.6681	123.429	281.713	138.53	71.4544	137.802	1.84545	8.04356e-05	0.00423767	1.13313	0.00404404	0.0682217	-0.732018	0.0407782	0.398829	49.2338	202.571	115.929
ENSG00000154099	DNAAF1	dynein axonemal assembly factor 1 [Source:HGNC Symbol;Acc:HGNC:30539]	52	74	38	100	119	122	72	169	23.5951	17.5458	16.2949	33.4635	33.5068	44.4606	27.6426	40.2463	0.594274	0.262473	0.854373	0.873952	0.0417781	0.322465	0.256141	0.516074	0.936604	19.1453	33.4851	37.4499
ENSG00000154102	C16orf74	chromosome 16 open reading frame 74 [Source:HGNC Symbol;Acc:HGNC:23362]	0	0	0	0	0	0	0	0	0	0	0	0	0	0	0	0										0	0	0
ENSG00000154114	TBCEL	tubulin folding cofactor E like [Source:HGNC Symbol;Acc:HGNC:28115]	224	343	269	134	109	113	166	194	112.672	90.1538	127.87	49.7078	34.022	45.6501	70.6485	51.2141	-1.63566	1.9298e-05	0.00132232	-1.04747	0.00374436	0.0646339	0.563661	0.170719	0.713429	110.232	41.8649	55.8376
ENSG00000154118	JPH3	junctophilin 3 [Source:HGNC Symbol;Acc:HGNC:14203]	73	108	46	60	146	101	25	103	40.7916	31.5352	24.2916	24.7259	50.6254	45.328	11.82	30.207	0.0276562	0.960349	0.998113	-0.271561	0.603104	0.917515	-0.322355	0.564623	0.944974	32.2062	37.6757	29.1183
ENSG00000154122	ANKH	ANKH inorganic pyrophosphate transport regulator [Source:HGNC Symbol;Acc:HGNC:15492]	240	518	155	319	381	306	300	336	66.7643	75.2985	40.7488	65.445	65.7696	68.3677	70.6126	49.0561	-0.103607	0.761897	0.984633	-0.0191455	0.953889	0.992664	0.0591107	0.846502	0.985292	60.9372	65.6073	62.6788
ENSG00000154124	OTULIN	OTU deubiquitinase with linear linkage specificity [Source:HGNC Symbol;Acc:HGNC:25118]	48	73	66	66	146	39	52	105	19.3664	15.3906	25.1653	19.6384	36.5535	12.6378	17.7517	22.2341	0.266047	0.644755	0.981062	-0.270724	0.599769	0.916816	-0.561102	0.279188	0.82753	19.9741	28.0959	17.5412
ENSG00000154127	UBASH3B	ubiquitin associated and SH3 domain containing B [Source:HGNC Symbol;Acc:HGNC:29884]	26	51	10	60	123	37	29	89	10.2432	10.4992	3.72318	17.4328	30.0702	11.7074	9.66696	18.4024	1.34546	0.0597222	0.491163	0.621225	0.342937	0.797538	-0.742541	0.173427	0.716529	8.15521	23.7515	13.2589
ENSG00000154133	ROBO4	roundabout guidance receptor 4 [Source:HGNC Symbol;Acc:HGNC:17985]	0	14	0	0	0	0	0	7	0	3.90265	0	0	0	0	0	1.95987				-1.10716	0.714214					1.30088	0	0.653289
ENSG00000154134	ROBO3	roundabout guidance receptor 3 [Source:HGNC Symbol;Acc:HGNC:13433]	0	4	0	0	0	1	0	5	0	1.05738	0	0	0	0.406298	0	1.32751										0.35246	0	0.577937
ENSG00000154143	PANX3	pannexin 3 [Source:HGNC Symbol;Acc:HGNC:20573]	0	0	0	0	0	0	0	0	0	0	0	0	0	0	0	0										0	0	0
ENSG00000154144	TBRG1	transforming growth factor beta regulator 1 [Source:HGNC Symbol;Acc:HGNC:29551]	89	130	99	145	261	124	114	261	43.9284	33.5292	46.1786	52.7809	79.9399	49.1558	47.609	67.611	0.46578	0.29482	0.883223	0.319979	0.397055	0.825909	-0.170191	0.642169	0.956116	41.2121	66.3604	54.7919
ENSG00000154146	NRGN	neurogranin [Source:HGNC Symbol;Acc:HGNC:8000]	0	0	0	0	2	0	0	0	0	0	0	0	3.61328	0	0	0										0	1.80664	0
ENSG00000154153	RETREG1	reticulophagy regulator 1 [Source:HGNC Symbol;Acc:HGNC:25964]	139	384	266	204	313	214	314	315	31.7746	45.8691	57.4641	34.3913	44.3994	39.2894	60.7328	37.7917	-0.43497	0.274004	0.866011	-0.0438713	0.908515	0.984777	0.365045	0.309198	0.847465	45.0359	39.3953	45.938
ENSG00000154162	CDH12	cadherin 12 [Source:HGNC Symbol;Acc:HGNC:1751]	28	22	1	146	96	17	10	10	17.5015	7.1856	0.5907	67.3012	37.2354	8.5342	5.28866	3.28049	2.46711	0.00525323	0.110878	-0.601109	0.585501	0.912575	-3.1108	7.31707e-07	0.000106762	8.42593	52.2683	5.70112
ENSG00000154165	GPR15	G protein-coupled receptor 15 [Source:HGNC Symbol;Acc:HGNC:4469]	0	0	0	0	8	0	0	0	0	0	0	0	6.4836	0	0	0										0	3.2418	0
ENSG00000154174	TOMM70	translocase of outer mitochondrial membrane 70 [Source:HGNC Symbol;Acc:HGNC:11985]	205	626	364	403	507	404	344	766	142.569	227.494	239.235	206.695	218.8	225.658	202.423	279.591	-0.173656	0.615309	0.98091	0.10643	0.729062	0.952564	0.257299	0.30888	0.847465	203.1	212.748	235.891
ENSG00000154175	ABI3BP	ABI family member 3 binding protein [Source:HGNC Symbol;Acc:HGNC:17265]	0	13	0	14	15	23	149	185	0	2.18529	0	3.32142	2.99434	5.94247	40.5562	31.2346	1.85484	0.362173	0.915562	5.09621	0.00564287	0.086111	3.22131	5.76005e-06	0.000571965	0.72843	3.15788	25.9111
ENSG00000154188	ANGPT1	angiopoietin 1 [Source:HGNC Symbol;Acc:HGNC:484]	0	0	0	34	10	50	10	24	0	0	0	12.4231	3.07443	19.896	4.19205	6.24066	6.50902	0.00240212	0.0620175	6.98001	2.00145e-05	0.000948424	0.450276	0.620987	0.954608	0	7.74876	10.1096
ENSG00000154198	CYP4Z2P	cytochrome P450 family 4 subfamily Z member 2, pseudogene [Source:HGNC Symbol;Acc:HGNC:24426]	0	0	0	0	0	0	0	0	0	0	0	0	0	0	0	0										0	0	0
ENSG00000154217	PITPNC1	phosphatidylinositol transfer protein cytoplasmic 1 [Source:HGNC Symbol;Acc:HGNC:21045]	167	573	140	363	585	240	272	279	75.4953	135.357	59.811	121.022	164.107	87.1388	104.04	66.1955	0.448154	0.251007	0.844058	-0.129532	0.732421	0.952564	-0.603445	0.0657605	0.497518	90.2212	142.564	85.7915
ENSG00000154222	CC2D1B	coiled-coil and C2 domain containing 1B [Source:HGNC Symbol;Acc:HGNC:29386]	122	166	72	104	155	171	61	138	57.393	40.8066	32.0097	36.0816	45.2479	64.6089	24.2805	34.0721	-0.296981	0.511631	0.966823	-0.193356	0.654606	0.933233	0.0795871	0.856706	0.986198	43.4031	40.6647	40.9872
ENSG00000154227	CERS3	ceramide synthase 3 [Source:HGNC Symbol;Acc:HGNC:23752]	0	0	1	4	0	4	6	8	0	0	0.650576	2.03077	0	2.21159	3.49484	2.89041				3.78185	0.0991355		1.68138	0.379648		0.216859	1.01539	2.86562
ENSG00000154229	PRKCA	protein kinase C alpha [Source:HGNC Symbol;Acc:HGNC:9393]	227	330	110	152	198	129	92	141	71.7371	54.4948	32.8519	35.4254	38.8285	32.742	24.5999	23.3861	-0.713858	0.0754652	0.548754	-1.05104	0.00433704	0.0717054	-0.361641	0.325061	0.859274	53.0279	37.1269	26.9093
ENSG00000154237	LRRK1	leucine rich repeat kinase 1 [Source:HGNC Symbol;Acc:HGNC:18608]	0	0	2	0	8	1	4	4	0	0	0.38162	0	1.00232	0.162162	0.683344	0.423869										0.127207	0.501162	0.423125
ENSG00000154240	CEP112	centrosomal protein 112 [Source:HGNC Symbol;Acc:HGNC:28514]	144	226	78	87	85	85	78	137	38.7049	31.7421	19.8129	17.2455	14.1772	18.3493	17.7389	19.3261	-1.14519	0.011961	0.18655	-0.770514	0.0464372	0.340501	0.351842	0.408477	0.896923	30.0866	15.7113	18.4714
ENSG00000154252	GAL3ST2	galactose-3-O-sulfotransferase 2 [Source:HGNC Symbol;Acc:HGNC:24869]	0	0	0	0	0	0	0	0	0	0	0	0	0	0	0	0										0	0	0
ENSG00000154258	ABCA9	ATP binding cassette subfamily A member 9 [Source:HGNC Symbol;Acc:HGNC:39]	133	129	124	149	92	103	44	212	52.0497	26.3803	45.8604	43.0037	22.342	32.3743	14.5696	43.5435	-0.575657	0.248767	0.844058	-0.579225	0.205021	0.680752	-0.0263842	0.956532	0.99275	41.4301	32.6728	30.1625
ENSG00000154262	ABCA6	ATP binding cassette subfamily A member 6 [Source:HGNC Symbol;Acc:HGNC:36]	202	139	262	99	160	134	75	179	50.3866	18.1177	61.7611	18.2118	24.7657	26.8451	15.829	23.4335	-1.25379	0.0161982	0.227814	-1.10416	0.014656	0.169127	0.123546	0.753691	0.974986	43.4218	21.4887	22.0359
ENSG00000154263	ABCA10	ATP binding cassette subfamily A member 10 [Source:HGNC Symbol;Acc:HGNC:30]	122	52	125	93	178	107	93	201	51.2611	11.4171	49.635	28.818	46.4104	36.1084	33.0628	44.3246	-0.219072	0.725911	0.984633	-0.0797989	0.878684	0.980961	0.111747	0.780025	0.977564	37.4377	37.6142	37.8319
ENSG00000154265	ABCA5	ATP binding cassette subfamily A member 5 [Source:HGNC Symbol;Acc:HGNC:35]	613	879	684	887	1184	1134	692	1461	164.527	123.279	173.493	175.571	197.194	244.447	157.148	205.801	0.0478786	0.864293	0.992236	0.286002	0.259424	0.738156	0.213508	0.325263	0.859432	153.766	186.383	202.466
ENSG00000154269	ENPP3	ectonucleotide pyrophosphatase/phosphodiesterase 3 [Source:HGNC Symbol;Acc:HGNC:3358]	0	16	5	4	2	3	3	20	0	7.60008	4.29531	2.68156	1.12816	2.19024	2.30741	9.5417				0.0921891	0.953079	0.992664				3.96513	1.90486	4.67978
ENSG00000154274	C4orf19	chromosome 4 open reading frame 19 [Source:HGNC Symbol;Acc:HGNC:25618]	2	5	11	2	0	2	0	0	1.58011	2.0642	8.21298	1.16531	0	1.26907	0	0										3.95243	0.582654	0.423023
ENSG00000154277	UCHL1	ubiquitin C-terminal hydrolase L1 [Source:HGNC Symbol;Acc:HGNC:12513]	697	1302	648	1474	1351	1267	902	2034	1115.31	1088.67	979.914	1739.46	1341.49	1628.31	1221.23	1708.19	0.312349	0.191493	0.780771	0.420276	0.0481509	0.348913	0.084683	0.688335	0.963795	1061.3	1540.47	1519.24
ENSG00000154305	MIA3	MIA SH3 domain ER export factor 3 [Source:HGNC Symbol;Acc:HGNC:24008]	312	627	396	451	476	516	340	667	108.503	113.94	130.146	115.668	102.721	144.123	100.044	121.74	-0.340633	0.247571	0.844058	-0.0551745	0.832727	0.971669	0.261352	0.282657	0.829921	117.53	109.195	121.969
ENSG00000154309	DISP1	dispatched RND transporter family member 1 [Source:HGNC Symbol;Acc:HGNC:19711]	74	115	56	116	110	88	122	112	20.0564	16.2871	14.3436	23.1863	18.5004	19.1558	27.9775	15.9316	0.0850318	0.860018	0.992236	0.269187	0.549333	0.897307	0.158359	0.724958	0.970384	16.8957	20.8434	21.0217
ENSG00000154310	TNIK	TRAF2 and NCK interacting kinase [Source:HGNC Symbol;Acc:HGNC:30765]	434	844	461	618	723	517	368	1126	133.883	136.051	134.396	140.597	138.402	128.092	96.0533	182.304	-0.176892	0.492249	0.965393	-0.0994644	0.712079	0.948813	0.0552471	0.835161	0.984219	134.777	139.5	135.483
ENSG00000154316	TDH	L-threonine dehydrogenase (pseudogene) [Source:HGNC Symbol;Acc:HGNC:15547]	0	0	0	0	0	0	0	0	0	0	0	0	0	0	0	0										0	0	0
ENSG00000154319	FAM167A	family with sequence similarity 167 member A [Source:HGNC Symbol;Acc:HGNC:15549]	32	79	22	33	76	24	12	36	22.3826	28.8743	14.5423	17.0226	32.9869	13.4824	7.10182	13.2155	-0.0162843	0.981562	0.999338	-1.06345	0.104805	0.518329	-1.06883	0.126556	0.652458	21.933	25.0048	11.2666
ENSG00000154328	NEIL2	nei like DNA glycosylase 2 [Source:HGNC Symbol;Acc:HGNC:18956]	49	142	58	112	115	87	101	165	51.41	77.8508	57.5081	86.6607	74.8715	73.3107	89.6605	90.8566	0.143251	0.774242	0.984633	0.360848	0.396271	0.825824	0.194971	0.629799	0.954608	62.2563	80.7661	84.6093
ENSG00000154330	PGM5	phosphoglucomutase 5 [Source:HGNC Symbol;Acc:HGNC:8908]	0	31	1	8	0	1	0	0	0	7.41602	0.432649	2.70103	0	0.367691	0	0	-1.20185	0.605137	0.98091							2.61622	1.35051	0.122564
ENSG00000154342	WNT3A	Wnt family member 3A [Source:HGNC Symbol;Acc:HGNC:15983]	0	0	0	0	0	0	0	0	0	0	0	0	0	0	0	0										0	0	0
ENSG00000154358	OBSCN	obscurin, cytoskeletal calmodulin and titin-interacting RhoGEF [Source:HGNC Symbol;Acc:HGNC:15719]	60	74	19	93	59	43	13	87	5.35516	3.45125	1.6026	6.12149	3.26769	3.08238	0.981732	4.07532	0.237546	0.723624	0.984633	-0.452363	0.491837	0.874807	-0.70787	0.262401	0.81603	3.46967	4.69459	2.71315
ENSG00000154359	LONRF1	LON peptidase N-terminal domain and ring finger 1 [Source:HGNC Symbol;Acc:HGNC:26302]	268	707	168	100	130	84	142	207	165.783	228.533	98.212	45.6203	49.9018	41.7332	74.3228	67.2043	-1.98726	5.03894e-07	5.83272e-05	-1.4686	0.000162873	0.00575549	0.496046	0.244396	0.798406	164.176	47.7611	61.0868
ENSG00000154370	TRIM11	tripartite motif containing 11 [Source:HGNC Symbol;Acc:HGNC:16281]	13	38	19	25	54	18	16	55	5.40883	8.26166	7.47074	7.67102	13.9419	6.01492	5.63259	12.01	0.389097	0.644705	0.981062	0.055411	0.940814	0.990743	-0.353732	0.631794	0.954608	7.04708	10.8064	7.88585
ENSG00000154380	ENAH	ENAH actin regulator [Source:HGNC Symbol;Acc:HGNC:18271]	245	1239	505	432	642	577	969	756	56.9043	150.374	110.846	73.9973	92.5298	107.635	190.428	92.1557	-0.583578	0.133862	0.696429	0.244882	0.540564	0.895214	0.803562	0.0206096	0.275933	106.042	83.2635	130.073
ENSG00000154415	PPP1R3A	protein phosphatase 1 regulatory subunit 3A [Source:HGNC Symbol;Acc:HGNC:9291]	0	0	0	0	0	0	0	0	0	0	0	0	0	0	0	0										0	0	0
ENSG00000154429	CCSAP	centriole, cilia and spindle associated protein [Source:HGNC Symbol;Acc:HGNC:29578]	186	313	135	244	307	227	232	544	104.981	92.3139	72.0084	101.565	107.524	102.902	110.794	161.146	0.00699028	0.983725	0.999338	0.400715	0.20396	0.679522	0.37145	0.227582	0.782039	89.7679	104.544	124.947
ENSG00000154438	ASZ1	ankyrin repeat, SAM and basic leucine zipper domain containing 1 [Source:HGNC Symbol;Acc:HGNC:1350]	1	0	0	0	0	0	3	0	1.15827	0	0	0	0	0	2.94007	0										0.386088	0	0.980023
ENSG00000154447	SH3RF1	SH3 domain containing ring finger 1 [Source:HGNC Symbol;Acc:HGNC:17650]	46	46	22	85	126	48	43	58	29.6877	15.5132	13.4181	40.4568	50.4612	24.8804	23.481	19.6458	1.02522	0.0956031	0.605444	0.158825	0.784568	0.962197	-0.89373	0.0677884	0.501535	19.5397	45.459	22.669
ENSG00000154451	GBP5	guanylate binding protein 5 [Source:HGNC Symbol;Acc:HGNC:19895]	6	0	0	0	0	1	0	0	1.93333	0	0	0	0	0.258793	0	0										0.644444	0	0.0862642
ENSG00000154473	BUB3	BUB3 mitotic checkpoint protein [Source:HGNC Symbol;Acc:HGNC:1151]	127	288	194	215	307	156	231	312	54.8632	65.012	79.2008	68.4966	82.2969	54.1252	84.4341	70.7381	-0.0516077	0.891852	0.993555	-0.00163401	0.996431	0.999439	0.0251045	0.942728	0.992669	66.3587	75.3968	69.7658
ENSG00000154478	GPR26	G protein-coupled receptor 26 [Source:HGNC Symbol;Acc:HGNC:4481]	9	147	24	100	27	10	57	3	3.08402	26.3218	7.77207	25.2713	5.74125	2.75215	16.5264	0.539533	0.0764716	0.932609	0.998113	-0.865514	0.395553	0.825499	-0.973789	0.335496	0.865408	12.3926	15.5063	6.60603
ENSG00000154479	CFAP210	cilia and flagella associated protein 210 [Source:HGNC Symbol;Acc:HGNC:25064]	17	0	14	4	11	9	0	1	27.1904	0	21.1614	4.71823	10.9176	11.5613	0	0.839436	-1.25143	0.449817	0.951208	-2.16749	0.210952	0.68816	-0.941591	0.626336		16.1173	7.81791	4.13357
ENSG00000154485	MMP21	matrix metallopeptidase 21 [Source:HGNC Symbol;Acc:HGNC:14357]	5	0	6	16	22	0	4	9	5.13158	0	5.81945	12.1103	14.0111	0	3.47352	4.8478	1.62881	0.31766	0.897384	-0.436677	0.827954		-2.06593	0.136628	0.671721	3.65034	13.0607	2.77377
ENSG00000154493	C10orf90	chromosome 10 open reading frame 90 [Source:HGNC Symbol;Acc:HGNC:26563]	0	3	0	8	2	11	0	0	0	0.978297	0	3.68187	0.774503	5.51335	0	0							-0.275999	0.90197		0.326099	2.22819	1.83778
ENSG00000154511	DIPK1A	divergent protein kinase domain 1A [Source:HGNC Symbol;Acc:HGNC:32213]	31	111	59	106	130	63	52	96	35.4183	66.2694	63.7043	89.3152	92.1674	57.8101	50.2688	57.5651	0.476062	0.384923	0.926339	-0.107557	0.828303	0.970854	-0.607332	0.16081	0.70162	55.1307	90.7413	55.2147
ENSG00000154518	ATP5MC3	ATP synthase membrane subunit c locus 3 [Source:HGNC Symbol;Acc:HGNC:843]	40	229	142	159	212	155	93	295	36.3796	108.832	122.05	106.647	119.647	113.221	71.5664	140.813	0.0896059	0.868529	0.992236	0.141363	0.766238	0.95863	0.0318794	0.929233	0.992669	89.0871	113.147	108.533
ENSG00000154529	CNTNAP3B	contactin associated protein family member 3B [Source:HGNC Symbol;Acc:HGNC:32035]	0	18	0	29	31	11	6	1	0	2.51264	0	5.71327	5.13882	2.36006	1.35617	0.140202	2.42793	0.14066	0.709177	0.501961	0.797009	0.964802	-2.00206	0.0748121	0.52567	0.837546	5.42604	1.28548
ENSG00000154545	MAGED4	MAGE family member D4 [Source:HGNC Symbol;Acc:HGNC:23793]	0	0	0	0	0	0	0	0	0	0	0	0	0	0	0	0										0	0	0
ENSG00000154548	SRSF12	serine and arginine rich splicing factor 12 [Source:HGNC Symbol;Acc:HGNC:21220]	45	71	61	59	158	90	97	110	35.0198	28.8724	44.8622	33.8615	76.3002	56.2523	63.8706	44.9278	0.380086	0.525228	0.969033	0.523359	0.264663	0.741295	0.114582	0.813078	0.982402	36.2515	55.0808	55.0169
ENSG00000154553	PDLIM3	PDZ and LIM domain 3 [Source:HGNC Symbol;Acc:HGNC:20767]	6	0	5	4	16	6	0	1	2.35123	0	1.85167	1.156	3.89074	1.88839	0	0.205667	0.658395	0.732939	0.984633	-1.19849	0.585957		-1.87462	0.319813		1.40097	2.52337	0.69802
ENSG00000154556	SORBS2	sorbin and SH3 domain containing 2 [Source:HGNC Symbol;Acc:HGNC:24098]	181	557	264	378	433	204	192	157	24.9594	40.1361	34.4041	38.4415	37.052	22.5935	22.4019	11.3626	-0.0482257	0.886387	0.99266	-0.901621	0.0173838	0.189683	-0.880578	0.0150199	0.227029	33.1665	37.7467	18.786
ENSG00000154582	ELOC	elongin C [Source:HGNC Symbol;Acc:HGNC:11617]	32	131	58	48	119	70	52	148	12.1843	26.0643	20.8703	13.4786	28.1168	21.4065	16.7526	29.5757	-0.151739	0.806977	0.990034	0.0788601	0.872766	0.980775	0.209572	0.677542	0.963644	19.7063	20.7977	22.5783
ENSG00000154589	LY96	lymphocyte antigen 96 [Source:HGNC Symbol;Acc:HGNC:17156]	7	33	3	0	28	6	0	0	44.2234	108.941	17.9112	0	109.769	30.444	0	0	-0.232239	0.886048	0.99266	-2.69204	0.112264	0.537271	-2.48165	0.257113	0.81189	57.0252	54.8844	10.148
ENSG00000154608	CEP170P1	centrosomal protein 170 pseudogene 1 [Source:HGNC Symbol;Acc:HGNC:28364]	12	0	0	7	5	5	6	2	9.23885	0	0	3.97455	2.38877	3.09175	3.90856	0.808143	-0.0854899	0.971118		-0.192306	0.92341	0.987767	-0.148775	0.926661		3.07962	3.18166	2.60281
ENSG00000154611	PSMA8	proteasome 20S subunit alpha 8 [Source:HGNC Symbol;Acc:HGNC:22985]	0	0	0	0	0	0	0	0	0	0	0	0	0	0	0	0										0	0	0
ENSG00000154620	TMSB4Y	thymosin beta 4 Y-linked [Source:HGNC Symbol;Acc:HGNC:11882]	0	8	6	8	6	26	0	11	0	11.042	14.9774	15.5839	9.83451	55.1575	0	15.2492	0.262038	0.894254		1.18013	0.47932	0.869289	0.896312	0.543192	0.940578	8.67312	12.7092	23.4689
ENSG00000154639	CXADR	CXADR Ig-like cell adhesion molecule [Source:HGNC Symbol;Acc:HGNC:2559]	75	79	37	71	111	128	141	213	43.9904	24.2129	20.5092	30.712	40.4005	60.2981	69.9752	65.5689	0.0709982	0.901168	0.99371	1.0948	0.0104362	0.133432	0.996635	0.0109493	0.187278	29.5708	35.5563	65.2807
ENSG00000154640	BTG3	BTG anti-proliferation factor 3 [Source:HGNC Symbol;Acc:HGNC:1132]	21	70	41	26	24	24	32	24	32.1886	56.0667	59.3905	29.3907	22.8277	29.5455	41.5013	19.307	-1.16309	0.125071	0.678989	-0.789479	0.237378	0.718375	0.350011	0.651957	0.957881	49.2152	26.1092	30.1179
ENSG00000154642	C21orf91	chromosome 21 open reading frame 91 [Source:HGNC Symbol;Acc:HGNC:16459]	14	42	25	6	13	13	19	8	7.93862	12.4449	13.397	2.50912	4.57433	5.92048	9.11589	2.38083	-1.89813	0.0566689	0.48081	-1.02823	0.229421	0.712142	0.852732	0.450293	0.915633	11.2601	3.54172	5.80573
ENSG00000154645	CHODL	chondrolectin [Source:HGNC Symbol;Acc:HGNC:17807]	6	0	0	28	51	25	4	4	6.85073	0	0	23.5774	36.1346	22.9257	3.86433	2.39699	3.63751	0.0201285	0.257995	2.05319	0.252947	0.732662	-1.59447	0.112084	0.624781	2.28358	29.856	9.72901
ENSG00000154646	TMPRSS15	transmembrane serine protease 15 [Source:HGNC Symbol;Acc:HGNC:9490]	0	0	0	4	0	0	0	0	0	0	0	2.38832	0	0	0	0										0	1.19416	0
ENSG00000154654	NCAM2	neural cell adhesion molecule 2 [Source:HGNC Symbol;Acc:HGNC:7657]	126	100	72	702	1482	176	141	105	53.7021	22.2712	29.0003	220.653	391.955	60.2463	50.8473	23.4872	2.93672	5.00496e-13	1.90425e-10	0.301052	0.531235	0.890951	-2.6626	1.75786e-12	1.14253e-09	34.9912	306.304	44.8603
ENSG00000154655	L3MBTL4	L3MBTL histone methyl-lysine binding protein 4 [Source:HGNC Symbol;Acc:HGNC:26677]	44	96	59	56	66	90	145	219	19.5236	22.2588	24.7405	18.3252	18.1727	32.0735	54.4382	51.0003	-0.514656	0.363838	0.915562	0.978886	0.0259873	0.244374	1.46901	0.000950687	0.0371699	22.1743	18.2489	45.8373
ENSG00000154678	PDE1C	phosphodiesterase 1C [Source:HGNC Symbol;Acc:HGNC:8776]	0	0	4	23	97	11	1	19	0	0	0.944719	4.2391	15.0429	2.20791	0.211456	2.49211	4.76538	0.000901032	0.0300164	2.17378	0.265613	0.741946	-2.50072	0.00737825	0.147761	0.314906	9.641	1.63716
ENSG00000154710	RABGEF1	RAB guanine nucleotide exchange factor 1 [Source:HGNC Symbol;Acc:HGNC:17676]	33	37	14	32	11	14	16	51	21.1855	12.4122	8.4938	15.1505	4.38212	7.21853	8.69105	17.1836	-0.736658	0.430065	0.940175	-0.403363	0.589109	0.913812	0.310564	0.72337	0.970384	14.0305	9.7663	11.0311
ENSG00000154719	MRPL39	mitochondrial ribosomal protein L39 [Source:HGNC Symbol;Acc:HGNC:14027]	52	7	20	22	23	24	22	43	153.162	10.7738	55.6706	47.7883	42.038	56.7747	54.8274	66.4716	-0.892937	0.392164	0.929703	-0.346515	0.684465	0.940734	0.518744	0.485638	0.926998	73.202	44.9131	59.3579
ENSG00000154721	JAM2	junctional adhesion molecule 2 [Source:HGNC Symbol;Acc:HGNC:14686]	2	52	29	35	68	18	21	23	1.18767	16.1359	16.2748	15.3281	25.0579	8.58493	10.5515	7.16831	0.58753	0.552585	0.973333	-0.466784	0.613455	0.91952	-1.08625	0.125677	0.652458	11.1995	20.193	8.76826
ENSG00000154723	ATP5PF	ATP synthase peripheral stalk subunit F6 [Source:HGNC Symbol;Acc:HGNC:847]	18	185	66	83	46	63	48	99	31.6416	169.934	109.643	107.601	50.1777	88.9453	71.3929	91.336	-0.651772	0.366571	0.916327	-0.426195	0.468079	0.861601	0.206978	0.693136	0.964439	103.739	78.8894	83.8914
ENSG00000154727	GABPA	GA binding protein transcription factor subunit alpha [Source:HGNC Symbol;Acc:HGNC:4071]	36	142	58	67	36	63	40	63	22.1414	45.6367	33.7117	30.39	13.7395	31.12	20.8157	20.3359	-0.864895	0.174459	0.758121	-0.605099	0.236723	0.718375	0.238355	0.681129	0.963778	33.8299	22.0647	24.0905
ENSG00000154734	ADAMTS1	ADAM metallopeptidase with thrombospondin type 1 motif 1 [Source:HGNC Symbol;Acc:HGNC:217]	103	59	59	16	18	9	2	3	49.8083	14.9087	26.9629	5.70607	5.40137	3.49545	0.818319	0.761389	-2.66564	0.000146322	0.00693615	-4.32098	2.10714e-08	2.04644e-06	-1.67017	0.19558	0.746917	30.5599	5.55372	1.69172
ENSG00000154736	ADAMTS5	ADAM metallopeptidase with thrombospondin type 1 motif 5 [Source:HGNC Symbol;Acc:HGNC:221]	24	0	1	15	0	4	5	0	8.67969	0	0.341777	4.00071	0	1.16185	1.53	0	-0.75681	0.724609	0.984633							3.00716	2.00036	0.897284
ENSG00000154743	TSEN2	tRNA splicing endonuclease subunit 2 [Source:HGNC Symbol;Acc:HGNC:28422]	81	156	83	149	151	174	72	208	23.056	23.2031	22.3268	31.2779	26.6712	39.7782	17.3404	31.073	0.114676	0.788537	0.98644	0.239803	0.540201	0.894945	0.102329	0.792485	0.97792	22.862	28.9746	29.3972
ENSG00000154760	SLFN13	schlafen family member 13 [Source:HGNC Symbol;Acc:HGNC:26481]	0	0	0	0	0	0	0	0	0	0	0	0	0	0	0	0										0	0	0
ENSG00000154764	WNT7A	Wnt family member 7A [Source:HGNC Symbol;Acc:HGNC:12786]	0	0	0	0	0	0	0	0	0	0	0	0	0	0	0	0										0	0	0
ENSG00000154767	XPC	XPC complex subunit, DNA damage recognition and repair factor [Source:HGNC Symbol;Acc:HGNC:12816]	114	133	74	146	109	132	117	175	86.8414	52.9416	53.2726	82.0215	51.5248	80.7594	75.4113	69.9651	-0.162304	0.732969	0.984633	0.160493	0.675955	0.939353	0.297712	0.441539	0.913068	64.3519	66.7731	75.3786
ENSG00000154781	CCDC174	coiled-coil domain containing 174 [Source:HGNC Symbol;Acc:HGNC:28033]	51	74	42	73	61	40	14	100	50.9502	38.6306	39.6529	53.7838	37.8158	32.0947	11.834	52.4321	-0.133704	0.818593	0.990865	-0.541569	0.366984	0.80879	-0.428196	0.500072	0.932511	43.0779	45.7998	32.1203
ENSG00000154783	FGD5	FYVE, RhoGEF and PH domain containing 5 [Source:HGNC Symbol;Acc:HGNC:19117]	10	0	0	1	0	1	4	0	4.36048	0	0	0.321579	0	0.350212	1.47578	0										1.45349	0.160789	0.608665
ENSG00000154803	FLCN	folliculin [Source:HGNC Symbol;Acc:HGNC:27310]	49	151	30	97	105	49	44	98	17.683	28.4748	10.2313	25.8158	23.5135	14.2021	13.4351	18.5613	0.177326	0.758336	0.984633	-0.367726	0.483494	0.871459	-0.565107	0.226051	0.781303	18.7964	24.6646	15.3995
ENSG00000154813	DPH3	diphthamide biosynthesis 3 [Source:HGNC Symbol;Acc:HGNC:27717]	42	210	152	123	120	66	104	46	33.1379	86.5801	113.336	71.5704	58.7522	41.8231	69.4284	19.0482	-0.516579	0.357617	0.913805	-0.909231	0.122847	0.557714	-0.422145	0.448941	0.915304	77.6848	65.1613	43.4332
ENSG00000154814	OXNAD1	oxidoreductase NAD binding domain containing 1 [Source:HGNC Symbol;Acc:HGNC:25128]	50	121	28	59	67	22	60	41	28.9709	36.6354	15.332	25.2114	24.0898	10.2379	29.4152	12.468	-0.340507	0.577241	0.978358	-0.643979	0.310699	0.775426	-0.330617	0.614072	0.954608	26.9794	24.6506	17.3737
ENSG00000154822	PLCL2	phospholipase C like 2 [Source:HGNC Symbol;Acc:HGNC:9064]	49	105	32	110	81	83	44	87	33.536	37.5516	20.6974	55.5215	34.4008	45.6237	25.4798	31.2505	0.335091	0.554634	0.973488	0.0564766	0.908666	0.984777	-0.300615	0.529837	0.936876	30.595	44.9611	34.118
ENSG00000154832	CXXC1	CXXC finger protein 1 [Source:HGNC Symbol;Acc:HGNC:24343]	1	16	9	28	32	31	36	101	0.916334	7.66121	7.79375	18.9219	18.1958	22.8146	27.9116	48.5732	1.49377	0.215338	0.814374	2.45925	0.00310706	0.0571707	0.953123	0.133813	0.665628	5.4571	18.5588	33.0998
ENSG00000154839	SKA1	spindle and kinetochore associated complex subunit 1 [Source:HGNC Symbol;Acc:HGNC:28109]	0	0	0	0	6	0	1	9	0	0	0	0	4.53405	0	1.03038	5.75216							0.0816324	0.975385		0	2.26702	2.26085
ENSG00000154845	PPP4R1	protein phosphatase 4 regulatory subunit 1 [Source:HGNC Symbol;Acc:HGNC:9320]	145	97	117	163	205	119	53	201	62.9781	22.0149	48.0239	52.211	55.2513	41.5112	19.4772	45.8183	0.060064	0.903863	0.99371	-0.43063	0.360701	0.805306	-0.511227	0.202955	0.755405	44.339	53.7312	35.6022
ENSG00000154856	APCDD1	APC down-regulated 1 [Source:HGNC Symbol;Acc:HGNC:15718]	19	9	0	77	35	129	126	199	11.3019	2.79746	0	33.7786	12.9191	61.629	63.4158	62.1259	2.15949	0.0706805	0.529811	3.74391	8.18465e-08	7.06047e-06	1.55468	0.000804015	0.0330031	4.69979	23.3489	62.3902
ENSG00000154864	PIEZO2	piezo type mechanosensitive ion channel component 2 [Source:HGNC Symbol;Acc:HGNC:26270]	0	0	0	0	0	0	0	0	0	0	0	0	0	0	0	0										0	0	0
ENSG00000154874	CCDC144BP	coiled-coil domain containing 144B, pseudogene [Source:HGNC Symbol;Acc:HGNC:26704]	0	0	0	0	0	0	0	0	0	0	0	0	0	0	0	0										0	0	0
ENSG00000154889	MPPE1	metallophosphoesterase 1 [Source:HGNC Symbol;Acc:HGNC:15988]	5	111	41	66	63	45	23	41	2.60708	30.2434	20.2031	25.3794	20.3841	18.8449	10.1471	11.2199	0.113577	0.89432	0.993555	-0.543654	0.482161	0.871336	-0.680398	0.246663	0.800268	17.6845	22.8818	13.404
ENSG00000154898	CCDC144CP	coiled-coil domain containing 144C, pseudogene [Source:HGNC Symbol;Acc:HGNC:29073]	0	14	11	17	25	7	0	22	0	4.9427	7.02353	8.47061	10.4814	3.79846	0	7.80112	0.968216	0.505441	0.965472	-0.259756	0.874572	0.980819	-1.22926	0.332764	0.865213	3.98875	9.47602	3.86653
ENSG00000154914	USP43	ubiquitin specific peptidase 43 [Source:HGNC Symbol;Acc:HGNC:20072]	14	7	11	9	23	3	5	2	9.72496	2.54086	7.22109	4.61058	9.91414	1.6737	2.93872	0.729141	-0.0363024	0.976257	0.999323	-1.92149	0.135853	0.583733	-1.91051	0.165668	0.705864	6.49564	7.26236	1.78052
ENSG00000154917	RAB6B	RAB6B, member RAS oncogene family [Source:HGNC Symbol;Acc:HGNC:14902]	386	884	231	953	1132	692	669	1100	225.133	269.418	127.325	409.918	409.699	324.156	330.146	336.717	0.776302	0.0132217	0.199958	0.607813	0.0359024	0.295792	-0.191706	0.385504	0.885858	207.292	409.809	330.34
ENSG00000154920	EME1	essential meiotic structure-specific endonuclease 1 [Source:HGNC Symbol;Acc:HGNC:24965]	0	0	0	1	0	0	0	0	0	0	0	0.790669	0	0	0	0										0	0.395335	0
ENSG00000154928	EPHB1	EPH receptor B1 [Source:HGNC Symbol;Acc:HGNC:3392]	11	7	4	39	68	26	29	49	6.64848	2.21081	2.28475	17.3839	25.5039	12.6212	14.8305	15.5434	2.36222	0.0158491	0.224618	1.92551	0.0243749	0.234978	-0.464856	0.455006	0.917801	3.71468	21.4439	14.3317
ENSG00000154930	ACSS1	acyl-CoA synthetase short chain family member 1 [Source:HGNC Symbol;Acc:HGNC:16091]	8	1	9	54	16	8	11	0	3.25077	0.212334	3.45611	16.1824	4.03444	2.61085	3.78196	0	1.90473	0.137844	0.703102	-0.149623	0.92567	0.987767	-2.08931	0.084451	0.548893	2.3064	10.1084	2.13094
ENSG00000154945	ANKRD40	ankyrin repeat domain 40 [Source:HGNC Symbol;Acc:HGNC:28233]	68	173	55	107	137	70	90	128	49.7093	66.0843	37.9963	57.6853	62.1465	41.0983	55.6672	49.1088	0.00706028	0.988236	0.999338	-0.140404	0.748059	0.954371	-0.17138	0.68723	0.963778	51.2633	59.9159	48.6248
ENSG00000154957	ZNF18	zinc finger protein 18 [Source:HGNC Symbol;Acc:HGNC:12969]	9	82	15	58	59	33	29	64	10.6765	50.8305	16.8162	50.742	43.4316	31.4411	29.108	39.8463	0.612062	0.464036	0.958017	0.251036	0.731024	0.952564	-0.377921	0.508709	0.933936	26.1077	47.0868	33.4651
ENSG00000154975	CA10	carbonic anhydrase 10 [Source:HGNC Symbol;Acc:HGNC:1369]	27	46	11	101	115	32	40	15	21.4902	19.1319	8.27406	59.2858	56.7991	20.4561	26.9379	6.26597	1.62792	0.0122441	0.18913	0.106844	0.891563	0.981124	-1.56101	0.0148195	0.225181	16.2987	58.0424	17.8867
ENSG00000154978	VOPP1	VOPP1 WW domain binding protein [Source:HGNC Symbol;Acc:HGNC:34518]	22	93	7	61	48	53	68	91	14.5467	32.1329	4.37412	29.7458	19.6948	28.1459	38.0435	31.5795	0.327402	0.701122	0.983066	0.881963	0.190082	0.661297	0.538154	0.305242	0.84542	17.0179	24.7203	32.5896
ENSG00000154997	SEPTIN14	septin 14 [Source:HGNC Symbol;Acc:HGNC:33280]	0	0	0	5	3	0	0	0	0	0	0	3.3606	1.69661	0	0	0										0	2.52861	0
ENSG00000155008	APOOL	apolipoprotein O like [Source:HGNC Symbol;Acc:HGNC:24009]	41	155	75	102	132	94	135	140	22.3447	44.1414	38.628	40.9962	44.6408	41.1448	62.2519	40.0442	0.0492886	0.924818	0.996982	0.375591	0.420714	0.835449	0.300192	0.484398	0.926826	35.038	42.8185	47.8137
ENSG00000155011	DKK2	dickkopf WNT signaling pathway inhibitor 2 [Source:HGNC Symbol;Acc:HGNC:2892]	0	6	0	25	3	29	4	0	0	2.55418	0	15.02	1.51658	18.9745	2.75718	0	2.94583	0.180992	0.768934	2.83043	0.168025	0.633045	-0.143277	0.924142	0.992669	0.851393	8.26828	7.24391
ENSG00000155016	CYP2U1	cytochrome P450 family 2 subfamily U member 1 [Source:HGNC Symbol;Acc:HGNC:20582]	40	116	69	102	139	68	87	137	23.8618	36.1597	38.8994	44.8742	51.4548	32.5799	43.9128	42.8929	0.307722	0.554019	0.973488	0.184406	0.69065	0.941328	-0.147995	0.72898	0.970434	32.9737	48.1645	39.7952
ENSG00000155026	RSPH10B	radial spoke head 10 homolog B [Source:HGNC Symbol;Acc:HGNC:27362]	0	0	0	0	7	0	0	2	0	0	0	0	3.06865	0	0	0.741538										0	1.53433	0.247179
ENSG00000155034	FBXL18	F-box and leucine rich repeat protein 18 [Source:HGNC Symbol;Acc:HGNC:21874]	19	55	14	62	42	26	23	43	6.87988	10.4067	4.79077	16.5566	9.43722	7.56132	7.04666	8.17179	0.591677	0.443034	0.948435	-0.0411505	0.95225	0.992664	-0.653758	0.30685	0.846547	7.35912	12.9969	7.59326
ENSG00000155052	CNTNAP5	contactin associated protein family member 5 [Source:HGNC Symbol;Acc:HGNC:18748]	329	959	195	417	279	672	569	708	102.089	155.499	57.1834	95.4276	53.7226	167.475	149.391	115.303	-0.704645	0.0832026	0.570115	0.393853	0.24739	0.727109	1.07649	0.000349027	0.017329	104.924	74.5751	144.057
ENSG00000155066	PROM2	prominin 2 [Source:HGNC Symbol;Acc:HGNC:20685]	0	2	6	13	8	8	0	21	0	0.608338	3.3006	5.58069	2.88967	3.74006	0	6.41552	1.39994	0.478437	0.960526	1.14504	0.546691	0.897283	-0.259991	0.859052	0.986372	1.30298	4.23518	3.38519
ENSG00000155070	UNC93B2	unc-93 homolog B2 (pseudogene) [Source:HGNC Symbol;Acc:HGNC:13482]	0	0	0	0	0	0	0	0	0	0	0	0	0	0	0	0										0	0	0
ENSG00000155085	AK9	adenylate kinase 9 [Source:HGNC Symbol;Acc:HGNC:33814]	49	99	63	59	73	57	25	55	17.135	18.0903	20.8198	15.2157	15.8408	16.0088	7.397	10.0942	-0.498171	0.364412	0.915562	-0.868616	0.0899448	0.483874	-0.394627	0.482432	0.926826	18.6817	15.5283	11.1667
ENSG00000155087	ODF1	outer dense fiber of sperm tails 1 [Source:HGNC Symbol;Acc:HGNC:8113]	0	0	0	0	0	0	0	0	0	0	0	0	0	0	0	0										0	0	0
ENSG00000155090	KLF10	KLF transcription factor 10 [Source:HGNC Symbol;Acc:HGNC:11810]	16	28	1	27	26	53	14	169	14.788	13.5229	0.873451	18.4037	14.9118	39.3424	10.9483	81.9778	0.592294	0.616263	0.980946	2.0711	0.0169297	0.185417	1.47232	0.0415161	0.40304	9.72811	16.6577	44.0895
ENSG00000155093	PTPRN2	protein tyrosine phosphatase receptor type N2 [Source:HGNC Symbol;Acc:HGNC:9677]	191	525	145	355	378	365	212	517	138.791	199.348	99.5743	190.244	170.447	213.019	130.345	197.17	0.0895058	0.803071	0.989975	0.203946	0.52464	0.887241	0.0933962	0.731312	0.97102	145.905	180.345	180.178
ENSG00000155096	AZIN1	antizyme inhibitor 1 [Source:HGNC Symbol;Acc:HGNC:16432]	207	624	307	385	405	249	382	564	119.255	187.851	167.145	163.576	144.786	115.213	186.207	170.532	-0.272736	0.41272	0.936439	-0.0779626	0.817647	0.968936	0.17075	0.589438	0.951213	158.083	154.181	157.317
ENSG00000155097	ATP6V1C1	ATPase H+ transporting V1 subunit C1 [Source:HGNC Symbol;Acc:HGNC:856]	313	703	579	714	676	538	586	1134	188.921	221.725	330.266	317.824	253.192	260.804	299.269	359.228	-0.0414516	0.903128	0.99371	0.208648	0.50362	0.878952	0.226114	0.372597	0.878539	246.971	285.508	306.434
ENSG00000155099	PIP4P2	phosphatidylinositol-4,5-bisphosphate 4-phosphatase 2 [Source:HGNC Symbol;Acc:HGNC:25452]	51	150	104	91	172	80	177	237	62.7995	96.5164	121.023	82.6382	131.426	79.1176	184.412	153.164	-0.0441781	0.932323	0.998113	0.504331	0.287863	0.757035	0.523769	0.255779	0.81041	93.4465	107.032	138.898
ENSG00000155100	OTUD6B	OTU deubiquitinase 6B [Source:HGNC Symbol;Acc:HGNC:24281]	26	75	103	62	130	70	37	74	23.0878	34.8012	86.4365	40.6027	71.6342	49.9235	27.7997	34.4876	-0.0420232	0.950935	0.998113	-0.518697	0.384003	0.817827	-0.503975	0.322959	0.857502	48.1085	56.1185	37.4036
ENSG00000155111	CDK19	cyclin dependent kinase 19 [Source:HGNC Symbol;Acc:HGNC:19338]	45	28	9	34	18	26	15	16	20.7874	6.7588	3.92899	11.583	5.15974	9.64624	5.86283	3.87909	-0.509909	0.594307	0.980277	-0.751611	0.369118	0.810844	-0.267977	0.754775	0.974986	10.4917	8.37135	6.46272
ENSG00000155115	GTF3C6	general transcription factor IIIC subunit 6 [Source:HGNC Symbol;Acc:HGNC:20872]	25	89	20	3	26	15	17	34	95.8619	178.328	72.4746	8.4836	61.8652	46.1949	55.1548	68.4236	-1.90349	0.050284	0.452321	-1.1064	0.109201	0.530801	0.780716	0.439189	0.911729	115.555	35.1744	56.5911
ENSG00000155158	TTC39B	tetratricopeptide repeat domain 39B [Source:HGNC Symbol;Acc:HGNC:23704]	215	277	49	441	663	327	374	634	62.1956	41.8721	13.3957	94.0833	119.015	75.9741	91.5421	96.2568	1.26466	0.0081291	0.146182	1.13305	0.00736056	0.104393	-0.155074	0.575067	0.947445	39.1545	106.549	87.9244
ENSG00000155189	AGPAT5	1-acylglycerol-3-phosphate O-acyltransferase 5 [Source:HGNC Symbol;Acc:HGNC:20886]	188	463	200	153	238	110	162	282	106.468	137.014	107.038	63.9004	83.638	50.0321	77.6252	83.8166	-0.884506	0.0123772	0.189767	-0.797486	0.0219161	0.219056	0.0641747	0.866275	0.986806	116.84	73.7692	70.4913
ENSG00000155229	MMS19	MMS19 homolog, cytosolic iron-sulfur assembly component [Source:HGNC Symbol;Acc:HGNC:13824]	50	116	78	129	173	93	66	155	30.6399	37.1448	45.1712	58.2988	65.7855	45.7717	34.2207	49.8505	0.48417	0.313722	0.896049	0.0886078	0.835913	0.971884	-0.418393	0.279354	0.82753	37.652	62.0422	43.281
ENSG00000155249	OR4K1	olfactory receptor family 4 subfamily K member 1 [Source:HGNC Symbol;Acc:HGNC:14726]	0	0	0	0	0	0	0	0	0	0	0	0	0	0	0	0										0	0	0
ENSG00000155252	PI4K2A	phosphatidylinositol 4-kinase type 2 alpha [Source:HGNC Symbol;Acc:HGNC:30031]	81	159	38	46	113	60	55	149	68.0437	69.7949	30.1673	28.4979	58.9045	40.481	39.0925	65.6917	-0.549285	0.352332	0.912906	-0.281616	0.555965	0.901395	0.246991	0.631682	0.954608	56.0019	43.7012	48.4217
ENSG00000155254	MARVELD1	MARVEL domain containing 1 [Source:HGNC Symbol;Acc:HGNC:28674]	2	73	9	50	58	16	21	10	2.09525	39.9625	8.91044	38.6304	37.7053	13.4624	18.6146	5.4983	0.928092	0.371962	0.918109	-0.504561	0.632254	0.927948	-1.47595	0.0558326	0.46308	16.9894	38.1679	12.5251
ENSG00000155256	ZFYVE27	zinc finger FYVE-type containing 27 [Source:HGNC Symbol;Acc:HGNC:26559]	83	126	47	125	178	161	54	246	75.1779	59.6357	40.2309	83.4978	100.046	117.121	41.3842	116.942	0.449809	0.343583	0.91047	0.53933	0.235884	0.718003	0.0685402	0.873642	0.987974	58.3482	91.7719	91.8156
ENSG00000155265	GOLGA7B	golgin A7 family member B [Source:HGNC Symbol;Acc:HGNC:31668]	57	178	16	102	128	136	95	257	29.4081	47.9883	7.80121	38.8101	40.9798	56.3544	41.471	69.5899	0.294522	0.656683	0.981218	0.893194	0.095094	0.496459	0.58371	0.119395	0.64013	28.3992	39.8949	55.8051
ENSG00000155269	GPR78	G protein-coupled receptor 78 [Source:HGNC Symbol;Acc:HGNC:4528]	4	0	0	0	0	0	0	6	1.32827	0	0	0	0	0	0	1.04568										0.442758	0	0.348561
ENSG00000155275	TRMT44	tRNA methyltransferase 44 homolog [Source:HGNC Symbol;Acc:HGNC:26653]	75	21	22	74	68	38	11	41	34.1675	4.99913	9.47162	24.862	19.2233	13.9038	4.24007	9.80295	0.262547	0.743519	0.984633	-0.886922	0.254065	0.733293	-1.16861	0.0653675	0.497116	16.2127	22.0427	9.31559
ENSG00000155287	SLC25A28	solute carrier family 25 member 28 [Source:HGNC Symbol;Acc:HGNC:23472]	74	112	41	102	92	102	67	189	76.5031	60.5047	40.0573	77.768	59.0205	84.6925	58.6072	102.549	0.00292736	0.99556	0.999917	0.387465	0.369631	0.81135	0.36382	0.38512	0.88558	59.0217	68.3942	81.9495
ENSG00000155304	HSPA13	heat shock protein family A (Hsp70) member 13 [Source:HGNC Symbol;Acc:HGNC:11375]	588	1215	1218	541	540	788	592	1309	500.012	539.888	978.815	339.276	284.947	538.179	425.945	584.204	-1.36572	0.000118789	0.00582187	-0.509386	0.104216	0.517432	0.832186	0.000217692	0.0120184	672.905	312.112	516.109
ENSG00000155307	SAMSN1	SAM domain, SH3 domain and nuclear localization signals 1 [Source:HGNC Symbol;Acc:HGNC:10528]	1	14	4	0	0	3	3	0	0.681109	4.98274	2.5747	0	0	1.6411	1.72889	0										2.74618	0	1.12333
ENSG00000155313	USP25	ubiquitin specific peptidase 25 [Source:HGNC Symbol;Acc:HGNC:12624]	89	122	70	124	214	161	145	240	39.9832	28.6399	29.7191	41.083	59.658	58.0912	55.1168	56.5875	0.410164	0.36786	0.916603	0.713569	0.0469817	0.343463	0.277356	0.430142	0.909766	32.7807	50.3705	56.5985
ENSG00000155324	GRAMD2B	GRAM domain containing 2B [Source:HGNC Symbol;Acc:HGNC:24911]	8	89	20	25	36	43	54	38	5.59343	32.5163	13.215	12.8908	15.6192	24.1465	31.9455	13.9442	-0.498797	0.585588	0.978358	0.37335	0.614073	0.919878	0.84819	0.20347	0.755727	17.1083	14.255	23.3454
ENSG00000155329	ZCCHC10	zinc finger CCHC-type containing 10 [Source:HGNC Symbol;Acc:HGNC:25954]	17	43	39	61	29	31	33	38	23.4609	31.009	50.8639	62.0838	24.8348	34.3601	38.5334	27.5233	0.0437421	0.956177	0.998113	-0.168112	0.799587	0.965805	-0.2384	0.72417	0.970384	35.1112	43.4593	33.4722
ENSG00000155330	C16orf87	chromosome 16 open reading frame 87 [Source:HGNC Symbol;Acc:HGNC:33754]	19	23	52	55	34	48	52	67	9.29871	5.88194	24.0504	19.8511	10.3256	18.8672	21.5328	17.2094	-0.0671241	0.937109	0.998113	0.448664	0.504071	0.879491	0.48434	0.404385	0.896027	13.077	15.0883	19.2031
ENSG00000155363	MOV10	Mov10 RISC complex RNA helicase [Source:HGNC Symbol;Acc:HGNC:7200]	170	95	39	101	106	120	50	139	68.5347	20.0128	14.8585	30.0286	26.5176	38.8543	17.0553	29.4102	-0.463936	0.459274	0.955888	-0.351463	0.523492	0.88697	0.0901977	0.837403	0.984227	34.4687	28.2731	28.4399
ENSG00000155366	RHOC	ras homolog family member C [Source:HGNC Symbol;Acc:HGNC:669]	15	22	14	57	42	41	43	50	13.2202	10.1319	11.6607	37.0488	22.9701	29.022	32.0659	23.128	1.13747	0.16528	0.746291	1.20059	0.0707259	0.430671	0.0353146	0.952628	0.992669	11.6709	30.0094	28.0719
ENSG00000155367	PPM1J	protein phosphatase, Mg2+/Mn2+ dependent 1J [Source:HGNC Symbol;Acc:HGNC:20785]	0	8	2	4	9	4	2	10	0	5.40973	2.44592	3.81746	7.22723	4.15737	2.18988	6.79177	0.815393	0.714457		0.573489	0.760574		-0.250083	0.875065		2.61855	5.52235	4.37968
ENSG00000155368	DBI	diazepam binding inhibitor, acyl-CoA binding protein [Source:HGNC Symbol;Acc:HGNC:2690]	16	94	21	32	21	9	28	68	22.6381	69.498	28.0795	33.3906	18.4377	10.2273	33.5203	50.4953	-0.867479	0.305034	0.891667	-0.41712	0.589009	0.913812	0.430709	0.601653	0.952459	40.0719	25.9142	31.4143
ENSG00000155380	SLC16A1	solute carrier family 16 member 1 [Source:HGNC Symbol;Acc:HGNC:10922]	27	69	38	47	62	31	28	122	15.0231	20.0618	19.9816	19.2862	21.407	13.8534	13.1821	35.6269	-0.0846945	0.896246	0.993644	0.0763785	0.899229	0.98166	0.141238	0.81827	0.984141	18.3555	20.3466	20.8874
ENSG00000155393	HEATR3	HEAT repeat containing 3 [Source:HGNC Symbol;Acc:HGNC:26087]	34	86	48	63	109	92	39	83	14.5138	19.1834	19.3639	19.8333	28.8733	31.5419	14.0863	18.5952	0.232018	0.689596	0.982413	0.144114	0.777558	0.960736	-0.112198	0.824019	0.984142	17.687	24.3533	21.4078
ENSG00000155428	TRIM74	tripartite motif containing 74 [Source:HGNC Symbol;Acc:HGNC:17453]	0	6	0	0	0	0	0	0	0	7.5271	0	0	0	0	0	0										2.50903	0	0
ENSG00000155438	NIFK	nucleolar protein interacting with the FHA domain of MKI67 [Source:HGNC Symbol;Acc:HGNC:17838]	53	59	44	32	60	40	43	61	76.8674	44.7139	60.3072	34.227	53.9989	46.5933	52.7671	46.432	-0.667914	0.305271	0.891787	-0.386367	0.468717	0.861989	0.255217	0.666607	0.960415	60.6295	44.113	48.5975
ENSG00000155463	OXA1L	OXA1L mitochondrial inner membrane protein [Source:HGNC Symbol;Acc:HGNC:8526]	11	108	54	74	94	67	51	250	8.63652	44.3091	40.0673	42.848	45.7975	42.2491	33.8801	103.017	0.258323	0.722666	0.984633	0.799111	0.206415	0.682082	0.524602	0.306315	0.846238	31.0043	44.3227	59.7153
ENSG00000155465	SLC7A7	solute carrier family 7 member 7 [Source:HGNC Symbol;Acc:HGNC:11065]	0	23	0	0	0	3	0	10	0	7.90687	0	0	0	1.58515	0	3.45282				-0.79906	0.723154					2.63562	0	1.67933
ENSG00000155495	MAGEC1	MAGE family member C1 [Source:HGNC Symbol;Acc:HGNC:6812]	0	0	0	0	0	0	0	0	0	0	0	0	0	0	0	0										0	0	0
ENSG00000155506	LARP1	La ribonucleoprotein 1, translational regulator [Source:HGNC Symbol;Acc:HGNC:29531]	412	717	249	704	774	607	447	816	118.892	108.118	67.9054	149.824	138.6	140.683	109.142	123.585	0.344078	0.240627	0.839086	0.261843	0.322669	0.784734	-0.10564	0.635016	0.954608	98.3051	144.212	124.47
ENSG00000155508	CNOT8	CCR4-NOT transcription complex subunit 8 [Source:HGNC Symbol;Acc:HGNC:9207]	53	106	52	75	93	71	30	80	47.6386	49.7866	44.1709	49.7162	51.8721	51.2553	22.8157	37.7394	-0.116978	0.822573	0.990925	-0.460069	0.344413	0.79857	-0.366223	0.470221	0.923584	47.1987	50.7941	37.2701
ENSG00000155511	GRIA1	glutamate ionotropic receptor AMPA type subunit 1 [Source:HGNC Symbol;Acc:HGNC:4571]	644	547	273	563	628	697	694	1341	291.916	129.564	116.946	188.206	176.644	253.748	266.171	319.023	-0.173795	0.641246	0.981062	0.584807	0.0756204	0.446191	0.734723	0.0016618	0.0535181	179.475	182.425	279.647
ENSG00000155530	LRGUK	leucine rich repeats and guanylate kinase domain containing [Source:HGNC Symbol;Acc:HGNC:21964]	25	14	1	31	24	11	19	7	12.6852	3.712	0.479519	11.6003	7.55675	4.48276	8.15715	1.86413	0.610003	0.616371	0.981009	-0.179701	0.877668	0.980922	-0.827506	0.388548	0.888394	5.62556	9.57855	4.83468
ENSG00000155542	SETD9	SET domain containing 9 [Source:HGNC Symbol;Acc:HGNC:28508]	19	16	1	5	13	7	6	37	24.7508	10.8913	1.23108	4.80351	10.5086	7.32371	6.61326	25.2964	-0.831551	0.568674	0.976965	0.0464735	0.968067	0.993868	0.859866	0.463701	0.920621	12.2911	7.65608	13.0778
ENSG00000155545	MIER3	MIER family member 3 [Source:HGNC Symbol;Acc:HGNC:26678]	76	176	118	137	89	135	125	200	46.5726	56.3577	68.3359	61.9142	33.8434	66.4427	64.812	64.3233	-0.501666	0.302722	0.889224	0.0944772	0.800863	0.965827	0.572013	0.150024	0.688005	57.0887	47.8788	65.1927
ENSG00000155561	NUP205	nucleoporin 205 [Source:HGNC Symbol;Acc:HGNC:18658]	186	194	102	274	266	233	137	300	86.1919	46.9763	44.6687	93.6391	76.4896	86.7174	53.7159	72.9619	0.315129	0.436066	0.944161	0.178133	0.617474	0.921842	-0.160451	0.600464	0.952155	59.279	85.0643	71.1317
ENSG00000155592	ZKSCAN2	zinc finger with KRAB and SCAN domains 2 [Source:HGNC Symbol;Acc:HGNC:25677]	112	82	60	129	206	139	64	120	50.1692	19.1936	25.3992	42.6149	57.2603	50.007	24.2565	28.2112	0.464721	0.373786	0.918958	0.021412	0.964456	0.993011	-0.468977	0.258183	0.81189	31.5873	49.9376	34.1582
ENSG00000155621	C9orf85	chromosome 9 open reading frame 85 [Source:HGNC Symbol;Acc:HGNC:28784]	15	101	60	58	92	31	43	50	10.6522	37.4793	40.2669	30.3758	40.5417	17.681	25.8371	18.6354	0.0127461	0.985539	0.999338	-0.604321	0.349711	0.800676	-0.645182	0.255412	0.810172	29.4661	35.4588	20.7178
ENSG00000155622	XAGE2	X antigen family member 2 [Source:HGNC Symbol;Acc:HGNC:4112]	0	0	0	0	0	0	0	0	0	0	0	0	0	0	0	0										0	0	0
ENSG00000155629	PIK3AP1	phosphoinositide-3-kinase adaptor protein 1 [Source:HGNC Symbol;Acc:HGNC:30034]	0	12	9	1	0	10	16	18	0	3.89324	5.28078	0.457888	0	4.98658	8.40532	5.86543	-4.10395	0.121668		0.957689	0.445755	0.849379	5.06325	0.0064789	0.137984	3.05801	0.228944	6.41911
ENSG00000155636	RBM45	RNA binding motif protein 45 [Source:HGNC Symbol;Acc:HGNC:24468]	26	34	59	65	35	35	26	42	19.1932	13.1153	41.1601	35.3867	16.0328	20.751	16.2396	16.2721	-0.197948	0.799094	0.989147	-0.586742	0.375372	0.813828	-0.416469	0.517789	0.936788	24.4895	25.7098	17.7543
ENSG00000155657	TTN	titin [Source:HGNC Symbol;Acc:HGNC:12403]	20	102	4	11	4	28	0	13	0.593658	1.58209	0.112206	0.240797	0.0736773	0.667515	0	0.202521	-2.49399	0.0313422	0.336661	-1.55939	0.170754	0.637825	0.906196	0.532555	0.936899	0.76265	0.157237	0.290012
ENSG00000155659	VSIG4	V-set and immunoglobulin domain containing 4 [Source:HGNC Symbol;Acc:HGNC:17032]	0	0	0	0	0	0	0	1	0	0	0	0	0	0	0	0.79446										0	0	0.26482
ENSG00000155660	PDIA4	protein disulfide isomerase family A member 4 [Source:HGNC Symbol;Acc:HGNC:30167]	26	147	55	40	54	52	58	58	27.8412	82.2538	55.658	31.5884	35.8819	44.7214	52.5498	32.596	-0.950544	0.150037	0.723321	-0.439388	0.436091	0.842939	0.486545	0.391009	0.889019	55.251	33.7352	43.2891
ENSG00000155666	KDM8	lysine demethylase 8 [Source:HGNC Symbol;Acc:HGNC:25840]	7	0	11	13	22	21	19	5	6.1403	0	9.11873	8.40984	11.9752	14.7948	14.1018	2.30188	0.767277	0.629615	0.981062	0.95987	0.473153	0.864613	0.147523	0.887032	0.988826	5.08634	10.1925	10.3995
ENSG00000155714	PDZD9	PDZ domain containing 9 [Source:HGNC Symbol;Acc:HGNC:28740]	0	0	0	0	0	0	0	0	0	0	0	0	0	0	0	0										0	0	0
ENSG00000155719	OTOA	otoancorin [Source:HGNC Symbol;Acc:HGNC:16378]	0	0	0	0	3	0	0	0	0	0	0	0	0.871817	0	0	0										0	0.435908	0
ENSG00000155729	KCTD18	potassium channel tetramerization domain containing 18 [Source:HGNC Symbol;Acc:HGNC:26446]	14	27	15	32	13	16	13	23	10.0716	10.1499	10.198	16.9776	5.80341	9.24463	7.91306	8.68404	-0.0739502	0.940339	0.998113	-0.328042	0.686371	0.941328	-0.277316	0.757594	0.975034	10.1398	11.3905	8.61391
ENSG00000155744	HYCC2	hyccin PI4KA lipid kinase complex subunit 2 [Source:HGNC Symbol;Acc:HGNC:28593]	182	495	331	382	467	389	377	685	50.175	71.3091	86.2371	77.6663	79.8915	86.1317	87.9399	99.1125	-0.0572032	0.871798	0.992236	0.293084	0.347165	0.799493	0.326004	0.19893	0.749933	69.2404	78.7789	91.0614
ENSG00000155749	FLACC1	flagellum associated containing coiled-coil domains 1 [Source:HGNC Symbol;Acc:HGNC:14439]	42	64	24	7	20	23	8	9	56.2904	44.8217	30.3981	6.91888	16.6334	24.7577	9.072	6.33066	-2.08482	0.0122802	0.189282	-1.82967	0.0148106	0.170218	0.237638	0.829138	0.984142	43.8367	11.7762	13.3868
ENSG00000155754	C2CD6	C2 calcium dependent domain containing 6 [Source:HGNC Symbol;Acc:HGNC:14438]	0	22	10	32	31	71	27	18	0	5.95376	4.89435	12.2222	9.96263	29.5325	11.8314	4.89259	1.33997	0.302706	0.889224	1.91554	0.0621406	0.39999	0.551747	0.474794	0.92495	3.61603	11.0924	15.4188
ENSG00000155755	TMEM237	transmembrane protein 237 [Source:HGNC Symbol;Acc:HGNC:14432]	287	316	243	141	163	136	94	296	125.44	72.1713	100.371	45.4492	44.2088	47.7408	34.7625	67.8996	-1.36829	0.000234209	0.0103553	-1.08495	0.00190313	0.0403314	0.260554	0.484143	0.926826	99.3276	44.829	50.1343
ENSG00000155760	FZD7	frizzled class receptor 7 [Source:HGNC Symbol;Acc:HGNC:4045]	0	12	10	4	0	2	0	2	0	4.82771	7.2759	2.27117	0	1.2367	0	0.808143	-2.15304	0.350985	0.912216	-2.77217	0.168884					4.03454	1.13559	0.681614
ENSG00000155761	SPAG17	sperm associated antigen 17 [Source:HGNC Symbol;Acc:HGNC:26620]	17	57	65	73	80	35	17	17	6.10871	10.7028	22.0731	19.3453	17.8385	10.101	5.16866	3.20605	0.252848	0.721123	0.984633	-1.2306	0.094186	0.494593	-1.51287	0.0210229	0.277057	12.9616	18.5919	6.15858
ENSG00000155792	DEPTOR	DEP domain containing MTOR interacting protein [Source:HGNC Symbol;Acc:HGNC:22953]	198	384	293	22	1	56	50	50	266.177	269.749	372.24	21.8113	0.834205	60.4631	56.8727	35.2774	-5.01289	6.64811e-05	0.00358651	-2.67625	5.30827e-12	1.27616e-09	2.32939	0.00776313	0.151646	302.722	11.3227	50.8711
ENSG00000155816	FMN2	formin 2 [Source:HGNC Symbol;Acc:HGNC:14074]	269	320	200	356	325	326	218	312	51.5485	32.0433	36.2196	50.3114	38.6469	50.1739	35.3467	31.379	-0.0626839	0.855879	0.992236	-0.121314	0.703978	0.945212	-0.0840207	0.782156	0.97762	39.9371	44.4792	38.9666
ENSG00000155827	RNF20	ring finger protein 20 [Source:HGNC Symbol;Acc:HGNC:10062]	101	128	97	220	185	95	169	170	76.0202	50.3432	68.9968	122.119	86.4065	57.4286	107.627	67.1549	0.452364	0.295338	0.883223	0.205878	0.636216	0.928925	-0.271865	0.515638	0.936604	65.1201	104.263	77.4036
ENSG00000155833	CYLC2	cylicin 2 [Source:HGNC Symbol;Acc:HGNC:2583]	0	0	0	0	0	0	0	0	0	0	0	0	0	0	0	0										0	0	0
ENSG00000155846	PPARGC1B	PPARG coactivator 1 beta [Source:HGNC Symbol;Acc:HGNC:30022]	58	118	65	106	170	143	67	119	15.8918	16.8948	16.831	21.4193	28.9043	31.4687	15.5328	17.1125	0.382168	0.423177	0.93895	0.250985	0.562885	0.903829	-0.155998	0.714987	0.968678	16.5392	25.1618	21.3714
ENSG00000155849	ELMO1	engulfment and cell motility 1 [Source:HGNC Symbol;Acc:HGNC:16286]	47	104	58	76	64	217	164	381	15.0907	17.4489	17.5991	17.9961	12.7515	55.9589	44.5538	64.2035	-0.356797	0.518202	0.968128	1.61237	4.82013e-06	0.000275047	1.9477	3.45439e-08	8.23238e-06	16.7129	15.3738	54.9054
ENSG00000155850	SLC26A2	solute carrier family 26 member 2 [Source:HGNC Symbol;Acc:HGNC:10994]	239	411	166	78	143	96	116	117	82.7004	74.3148	54.2835	19.9048	30.7053	26.6795	33.9622	21.248	-1.6814	1.35479e-05	0.000979374	-1.42253	8.15288e-05	0.00313811	0.237366	0.598406	0.951721	70.4329	25.305	27.2966
ENSG00000155858	LSM11	LSM11, U7 small nuclear RNA associated [Source:HGNC Symbol;Acc:HGNC:30860]	17	190	87	84	95	61	69	71	9.14213	53.3919	44.2148	33.3143	31.7022	26.3466	31.3961	20.0391	-0.38613	0.572624	0.977335	-0.55483	0.364139	0.80783	-0.197009	0.686583	0.963778	35.583	32.5083	25.9273
ENSG00000155868	MED7	mediator complex subunit 7 [Source:HGNC Symbol;Acc:HGNC:2378]	62	80	27	60	83	28	67	83	78.8747	53.1814	32.4608	56.2925	65.5227	28.6089	72.1189	55.4173	-0.0439182	0.942729	0.998113	-0.0920952	0.875138	0.980819	-0.072826	0.899498	0.991247	54.839	60.9076	52.0484
ENSG00000155875	SAXO1	stabilizer of axonemal microtubules 1 [Source:HGNC Symbol;Acc:HGNC:28566]	0	0	0	3	0	1	0	0	0	0	0	0.860411	0	0.312341	0	0										0	0.430206	0.104114
ENSG00000155876	RRAGA	Ras related GTP binding A [Source:HGNC Symbol;Acc:HGNC:16963]	94	221	86	122	234	145	103	304	207.608	255.054	179.5	198.715	320.701	257.207	192.479	352.381	0.0643173	0.882987	0.992236	0.220119	0.546501	0.897283	0.134345	0.724643	0.970384	214.054	259.708	267.355
ENSG00000155886	SLC24A2	solute carrier family 24 member 2 [Source:HGNC Symbol;Acc:HGNC:10976]	158	808	349	247	340	180	224	208	50.7582	135.639	105.956	58.5193	67.7791	46.4428	60.8872	35.0699	-0.864425	0.038167	0.382675	-1.11269	0.00639266	0.0949596	-0.27492	0.445476	0.913897	97.451	63.1492	47.4666
ENSG00000155890	TRIM42	tripartite motif containing 42 [Source:HGNC Symbol;Acc:HGNC:19014]	0	0	0	0	0	0	0	7	0	0	0	0	0	0	0	5.16083										0	0	1.72028
ENSG00000155893	PXYLP1	2-phosphoxylose phosphatase 1 [Source:HGNC Symbol;Acc:HGNC:26303]	58	38	32	72	114	85	31	64	15.3511	5.25556	8.00409	14.0539	18.7234	18.0687	6.94228	8.89024	0.586805	0.365249	0.915562	0.143943	0.81144	0.967975	-0.468115	0.376232	0.879576	9.53692	16.3886	11.3004
ENSG00000155897	ADCY8	adenylate cyclase 8 [Source:HGNC Symbol;Acc:HGNC:239]	14	47	0	22	6	7	13	23	11.1255	19.517	0	12.8934	2.95876	4.46772	8.74104	9.59269	-0.567074	0.697525	0.982847	-0.452747	0.701703	0.944622	0.101155	0.925777	0.992669	10.2142	7.92607	7.60049
ENSG00000155903	RASA2	RAS p21 protein activator 2 [Source:HGNC Symbol;Acc:HGNC:9872]	172	218	156	176	258	225	128	382	101.187	67.0158	86.7305	76.3594	94.1855	106.311	63.7141	117.946	-0.212956	0.57961	0.978358	0.0690735	0.838206	0.972198	0.258753	0.435021	0.911483	84.9778	85.2725	95.9901
ENSG00000155906	RMND1	required for meiotic nuclear division 1 homolog [Source:HGNC Symbol;Acc:HGNC:21176]	54	121	99	24	53	77	70	136	17.7647	20.8004	30.7786	5.82274	10.8195	20.3447	19.4845	23.4814	-1.70859	0.00471696	0.10396	-0.237519	0.591599	0.913812	1.44408	0.00500324	0.117089	23.1146	8.32112	21.1035
ENSG00000155918	RAET1L	retinoic acid early transcript 1L [Source:HGNC Symbol;Acc:HGNC:16798]	0	0	0	0	0	0	0	0	0	0	0	0	0	0	0	0										0	0	0
ENSG00000155926	SLA	Src like adaptor [Source:HGNC Symbol;Acc:HGNC:10902]	0	9	5	4	0	3	3	7	0	2.21713	2.22764	1.39072	0	1.13591	1.19667	1.73199				-0.268207	0.879616					1.48159	0.695358	1.35486
ENSG00000155957	TMBIM4	transmembrane BAX inhibitor motif containing 4 [Source:HGNC Symbol;Acc:HGNC:24257]	51	52	67	23	64	46	48	57	44.2855	23.5949	54.9814	14.729	34.4857	32.0809	35.2664	25.9769	-0.95883	0.173833	0.756784	-0.48041	0.387002	0.82013	0.449237	0.472147	0.924336	40.9539	24.6073	31.1081
ENSG00000155959	VBP1	VHL binding protein 1 [Source:HGNC Symbol;Acc:HGNC:12662]	133	153	243	190	170	187	162	285	241.117	144.941	416.325	254.029	191.246	272.28	248.496	271.171	-0.522424	0.293266	0.883223	-0.132475	0.752021	0.955914	0.363189	0.262555	0.816147	267.461	222.638	263.982
ENSG00000155961	RAB39B	RAB39B, member RAS oncogene family [Source:HGNC Symbol;Acc:HGNC:16499]	86	110	94	110	102	79	74	174	88.9872	59.4765	91.9194	83.9411	65.4933	65.6528	64.7872	94.493	-0.331909	0.496658	0.965472	-0.185893	0.659317	0.934157	0.122317	0.771811	0.976779	80.1277	74.7172	74.9777
ENSG00000155962	CLIC2	chloride intracellular channel 2 [Source:HGNC Symbol;Acc:HGNC:2063]	4	10	1	41	3	2	4	1	4.97402	6.49787	1.17516	37.5997	2.31492	1.99744	4.20858	0.652632	2.00713	0.189327	0.778476							4.21568	19.9573	2.28622
ENSG00000155966	AFF2	ALF transcription elongation factor 2 [Source:HGNC Symbol;Acc:HGNC:3776]	129	196	156	117	176	193	187	214	31.99	25.3983	36.5594	21.3975	27.0835	38.4396	39.2369	27.8522	-0.597545	0.154139	0.731312	0.0860045	0.812188	0.968432	0.656802	0.0713935	0.515584	31.3159	24.2405	35.1763
ENSG00000155970	MICU3	mitochondrial calcium uptake family member 3 [Source:HGNC Symbol;Acc:HGNC:27820]	75	262	117	165	187	172	236	327	57.5296	105.016	84.8137	93.3398	89.0101	105.963	153.169	131.643	-0.0919752	0.832667	0.992236	0.583708	0.126599	0.566893	0.651691	0.0598597	0.476578	82.4531	91.175	130.259
ENSG00000155974	GRIP1	glutamate receptor interacting protein 1 [Source:HGNC Symbol;Acc:HGNC:18708]	99	183	37	104	125	274	179	424	49.0012	47.3311	17.3071	37.9628	38.3927	108.923	74.964	110.143	-0.185452	0.728439	0.984633	1.29126	0.00106552	0.0254907	1.45797	3.72791e-06	0.000400792	37.8798	38.1777	98.0101
ENSG00000155975	VPS37A	VPS37A subunit of ESCRT-I [Source:HGNC Symbol;Acc:HGNC:24928]	56	222	63	102	115	108	109	162	30.7856	63.7729	32.7303	41.3536	39.2306	47.6849	50.7008	46.7408	-0.301681	0.557977	0.973867	0.105966	0.806309	0.966727	0.385433	0.323963	0.858055	42.4296	40.2921	48.3755
ENSG00000155980	KIF5A	kinesin family member 5A [Source:HGNC Symbol;Acc:HGNC:6323]	527	1107	425	1212	1388	926	577	1341	151.991	166.831	115.837	257.788	248.407	214.494	140.803	202.982	0.587845	0.0178723	0.240447	0.26314	0.269093	0.7438	-0.347479	0.100947	0.598559	144.886	253.097	186.093
ENSG00000156006	NAT2	N-acetyltransferase 2 [Source:HGNC Symbol;Acc:HGNC:7646]	0	0	0	0	0	0	0	0	0	0	0	0	0	0	0	0										0	0	0
ENSG00000156009	MAGEA8	MAGE family member A8 [Source:HGNC Symbol;Acc:HGNC:6806]	0	0	0	0	0	0	0	0	0	0	0	0	0	0	0	0										0	0	0
ENSG00000156011	PSD3	pleckstrin and Sec7 domain containing 3 [Source:HGNC Symbol;Acc:HGNC:19093]	874	1939	911	1143	1128	888	757	1076	202.731	235.023	199.699	195.527	162.362	165.431	148.57	130.991	-0.474923	0.0446865	0.427017	-0.602486	0.00978095	0.127614	-0.1519	0.50539	0.932511	212.484	178.945	148.331
ENSG00000156017	CARNMT1	carnosine N-methyltransferase 1 [Source:HGNC Symbol;Acc:HGNC:23435]	9	61	66	63	94	33	21	83	6.56693	23.2581	45.5107	33.9011	42.5613	19.3389	12.9649	31.7848	0.331936	0.673897	0.981218	-0.394419	0.589471	0.913812	-0.743291	0.194882	0.746917	25.1119	38.2312	21.3628
ENSG00000156026	MCU	mitochondrial calcium uniporter [Source:HGNC Symbol;Acc:HGNC:23526]	15	31	34	73	50	55	76	78	11.7172	12.6537	25.0992	42.0539	24.2364	34.5057	50.2311	31.9777	0.750058	0.326642	0.903101	1.16034	0.0567801	0.379699	0.380005	0.480587	0.926184	16.49	33.1452	38.9048
ENSG00000156030	MIDEAS	mitotic deacetylase associated SANT domain protein [Source:HGNC Symbol;Acc:HGNC:19853]	121	163	30	137	130	157	47	282	31.679	22.2996	7.42261	26.452	21.1201	33.0128	10.4115	38.7486	0.0285728	0.959988	0.998113	0.320062	0.550969	0.898172	0.272985	0.556537	0.944109	20.4671	23.7861	27.391
ENSG00000156042	CFAP70	cilia and flagella associated protein 70 [Source:HGNC Symbol;Acc:HGNC:30726]	82	117	162	126	169	141	75	90	37.7854	28.1721	70.5464	42.8187	48.3241	52.1826	29.2415	21.7658	-0.249248	0.630958	0.981062	-0.538021	0.276159	0.750424	-0.316837	0.473333	0.924681	45.5013	45.5714	34.3966
ENSG00000156049	GNA14	G protein subunit alpha 14 [Source:HGNC Symbol;Acc:HGNC:4382]	0	7	7	0	0	1	0	2	0	4.7214	8.53881	0	0	1.03668	0	1.35488	-5.07272	0.111787		-2.64855	0.258553					4.42007	0	0.797188
ENSG00000156050	FAM161B	FAM161 centrosomal protein B [Source:HGNC Symbol;Acc:HGNC:19854]	18	43	44	34	48	40	40	69	12.4961	15.599	28.8673	17.4075	20.6782	22.3029	23.4959	25.1405	-0.246553	0.748326	0.984633	0.208872	0.733508	0.952975	0.427742	0.463146	0.920621	18.9875	19.0428	23.6464
ENSG00000156052	GNAQ	G protein subunit alpha q [Source:HGNC Symbol;Acc:HGNC:4390]	375	1137	519	778	765	552	809	963	189.95	300.948	248.442	290.63	240.457	224.566	346.725	256.009	-0.12675	0.669671	0.981218	0.0997474	0.75004	0.955187	0.202048	0.483882	0.926826	246.447	265.543	275.767
ENSG00000156076	WIF1	WNT inhibitory factor 1 [Source:HGNC Symbol;Acc:HGNC:18081]	68	158	117	177	236	50	17	74	113.975	138.383	185.326	218.79	245.46	67.3082	24.1089	65.096	0.429706	0.33061	0.905083	-1.62569	0.00114262	0.0268965	-2.07307	7.35304e-06	0.000700941	145.895	232.125	52.171
ENSG00000156096	UGT2B4	UDP glucuronosyltransferase family 2 member B4 [Source:HGNC Symbol;Acc:HGNC:12553]	0	0	0	0	0	0	0	0	0	0	0	0	0	0	0	0										0	0	0
ENSG00000156097	GPR61	G protein-coupled receptor 61 [Source:HGNC Symbol;Acc:HGNC:13300]	79	37	7	78	65	91	28	134	55.1696	13.502	4.61977	40.1717	28.1678	51.04	16.5447	49.1132	0.321788	0.709376	0.984013	0.601476	0.413848	0.832582	0.261702	0.625653	0.954608	24.4304	34.1698	38.8993
ENSG00000156103	MMP16	matrix metallopeptidase 16 [Source:HGNC Symbol;Acc:HGNC:7162]	521	1088	679	707	549	235	163	184	151.961	165.823	187.16	152.078	99.3649	55.0501	40.2262	28.1665	-0.660687	0.025184	0.292656	-2.13539	4.35697e-12	1.08297e-09	-1.50012	5.6949e-06	0.00056945	168.315	125.721	41.1476
ENSG00000156110	ADK	adenosine kinase [Source:HGNC Symbol;Acc:HGNC:257]	61	94	87	131	139	80	50	88	46.2483	37.2407	62.3355	73.2471	65.3956	48.7139	32.0748	35.0163	0.274428	0.581146	0.978358	-0.445844	0.336074	0.79326	-0.745577	0.0789096	0.534499	48.6081	69.3213	38.6017
ENSG00000156113	KCNMA1	potassium calcium-activated channel subfamily M alpha 1 [Source:HGNC Symbol;Acc:HGNC:6284]	547	900	280	833	826	622	498	703	48.9834	42.1141	23.6957	55.0123	45.8996	44.7352	37.7328	33.0399	0.19435	0.531741	0.969047	-0.0558958	0.848319	0.974057	-0.274758	0.258059	0.81189	38.2644	50.4559	38.5026
ENSG00000156127	BATF	basic leucine zipper ATF-like transcription factor [Source:HGNC Symbol;Acc:HGNC:958]	0	0	0	0	0	0	3	0	0	0	0	0	0	0	9.65978	0										0	0	3.21993
ENSG00000156136	DCK	deoxycytidine kinase [Source:HGNC Symbol;Acc:HGNC:2704]	5	69	48	81	21	24	36	71	5.69054	41.0352	51.6268	67.9863	14.831	21.9377	34.6669	42.4095	0.0477337	0.960068	0.998113	-0.107186	0.88903	0.980993	-0.175942	0.805156	0.981377	32.7842	41.4087	33.0047
ENSG00000156140	ADAMTS3	ADAM metallopeptidase with thrombospondin type 1 motif 3 [Source:HGNC Symbol;Acc:HGNC:219]	28	18	14	29	34	6	0	0	14.1121	4.74056	6.66824	10.7791	10.6336	2.42874	0	0	0.137802	0.878928	0.992236	-3.593	0.00857063	0.116824	-3.75411	0.00731806	0.146968	8.50696	10.7064	0.809581
ENSG00000156150	ALX3	ALX homeobox 3 [Source:HGNC Symbol;Acc:HGNC:449]	0	0	0	0	0	0	0	0	0	0	0	0	0	0	0	0										0	0	0
ENSG00000156162	DPY19L4	dpy-19 like 4 [Source:HGNC Symbol;Acc:HGNC:27829]	51	103	114	108	111	90	81	122	25.2395	26.6361	53.317	39.4173	34.088	35.7726	33.9175	31.6878	-0.187863	0.732766	0.984633	-0.164154	0.728362	0.95248	-0.00370753	0.992813	0.999162	35.0642	36.7527	33.7926
ENSG00000156170	NDUFAF6	NADH:ubiquinone oxidoreductase complex assembly factor 6 [Source:HGNC Symbol;Acc:HGNC:28625]	14	32	19	52	64	41	27	58	3.99658	4.77347	5.12583	10.9476	11.3373	9.40029	6.52158	8.6898	1.03367	0.168791	0.751931	0.714718	0.271807	0.745761	-0.342099	0.546411	0.941572	4.63196	11.1424	8.20389
ENSG00000156171	DRAM2	DNA damage regulated autophagy modulator 2 [Source:HGNC Symbol;Acc:HGNC:28769]	83	63	68	68	105	31	58	60	88.9586	35.2837	68.8762	53.7492	69.834	26.6851	52.5977	33.7507	-0.271665	0.640113	0.981062	-0.813017	0.148651	0.601341	-0.568007	0.308731	0.847465	64.3728	61.7916	37.6778
ENSG00000156172	CFAP418	cilia and flagella associated protein 418 [Source:HGNC Symbol;Acc:HGNC:27232]	26	41	24	22	19	21	18	14	27.4911	22.653	23.9817	17.1552	12.4664	17.8334	16.1035	7.76906	-0.964801	0.243177	0.839086	-0.91322	0.216242	0.69412	0.028471	0.974481	0.997287	24.7086	14.8108	13.902
ENSG00000156194	PPEF2	protein phosphatase with EF-hand domain 2 [Source:HGNC Symbol;Acc:HGNC:9244]	0	0	0	0	0	0	0	0	0	0	0	0	0	0	0	0										0	0	0
ENSG00000156206	CFAP161	cilia and flagella associated protein 161 [Source:HGNC Symbol;Acc:HGNC:26782]	5	0	4	1	8	6	1	3	9.00906	0	6.81113	1.32881	8.94472	8.68276	1.52454	2.83695							-0.223224	0.909955		5.2734	5.13676	4.34808
ENSG00000156218	ADAMTSL3	ADAMTS like 3 [Source:HGNC Symbol;Acc:HGNC:14633]	11	14	3	26	12	80	83	171	3.9835	2.64925	1.0267	6.94381	2.69662	23.268	25.4319	32.5004	0.714657	0.565791	0.975468	3.34917	3.22039e-08	3.00809e-06	2.62953	2.04194e-06	0.000243315	2.55315	4.82022	27.0668
ENSG00000156219	ART3	ADP-ribosyltransferase 3 (inactive) [Source:HGNC Symbol;Acc:HGNC:725]	0	0	8	4	0	0	0	0	0	0	5.89917	2.30178	0	0	0	0										1.96639	1.15089	0
ENSG00000156222	SLC28A1	solute carrier family 28 member 1 [Source:HGNC Symbol;Acc:HGNC:11001]	0	0	0	3	0	0	0	0	0	0	0	2.26672	0	0	0	0										0	1.13336	0
ENSG00000156232	WHAMM	WASP homolog associated with actin, golgi membranes and microtubules [Source:HGNC Symbol;Acc:HGNC:30493]	6	41	62	22	38	20	3	59	4.13611	14.7689	40.3908	11.1845	16.2552	11.0731	1.74981	21.3459	-0.810052	0.399707	0.93435	-1.00258	0.286098	0.756807	-0.210067	0.820105	0.984142	19.7653	13.7198	11.3896
ENSG00000156234	CXCL13	C-X-C motif chemokine ligand 13 [Source:HGNC Symbol;Acc:HGNC:10639]	0	0	0	0	0	0	0	0	0	0	0	0	0	0	0	0										0	0	0
ENSG00000156239	N6AMT1	N-6 adenine-specific DNA methyltransferase 1 [Source:HGNC Symbol;Acc:HGNC:16021]	25	84	70	138	127	74	79	44	18.1477	31.8629	48.0209	73.8779	57.2076	43.1431	48.5219	16.7632	0.745124	0.20436	0.799935	0.0534958	0.929611	0.987984	-0.722028	0.170356	0.712674	32.6772	65.5428	36.1427
ENSG00000156253	RWDD2B	RWD domain containing 2B [Source:HGNC Symbol;Acc:HGNC:1302]	49	37	49	34	89	46	51	78	51.2425	20.219	48.4262	26.222	57.7553	38.6357	45.1266	42.8105	-0.141903	0.842718	0.992236	0.00739092	0.98964	0.998766	0.119019	0.834358	0.984142	39.9626	41.9887	42.191
ENSG00000156256	USP16	ubiquitin specific peptidase 16 [Source:HGNC Symbol;Acc:HGNC:12614]	94	142	106	172	190	171	101	353	58.301	46.0214	62.1304	78.6737	73.1255	85.1807	53.0027	114.906	0.223343	0.596313	0.98091	0.49044	0.198924	0.673723	0.245459	0.496707	0.931098	55.4842	75.8996	84.3632
ENSG00000156261	CCT8	chaperonin containing TCP1 subunit 8 [Source:HGNC Symbol;Acc:HGNC:1623]	204	471	240	337	411	280	306	519	215.635	260.156	239.745	262.707	269.587	237.708	273.677	287.924	-0.070602	0.820747	0.990865	0.0776422	0.788436	0.962197	0.124497	0.654248	0.959043	238.512	266.147	266.436
ENSG00000156265	MAP3K7CL	MAP3K7 C-terminal like [Source:HGNC Symbol;Acc:HGNC:16457]	0	19	42	40	61	9	14	25	0	7.63223	30.5122	22.6771	29.0986	5.55666	9.10607	10.0864	0.721406	0.548284	0.972096	-0.771742	0.506866	0.88041	-1.51991	0.0429736	0.409108	12.7148	25.8878	8.24971
ENSG00000156269	NAA11	N-alpha-acetyltransferase 11, NatA catalytic subunit [Source:HGNC Symbol;Acc:HGNC:28125]	0	0	0	0	0	0	0	0	0	0	0	0	0	0	0	0										0	0	0
ENSG00000156273	BACH1	BTB domain and CNC homolog 1 [Source:HGNC Symbol;Acc:HGNC:935]	139	351	232	252	295	150	108	258	64.0341	84.4943	101.003	85.6151	84.3308	55.499	42.0968	62.3789	-0.210459	0.571803	0.977335	-0.756602	0.0277844	0.254185	-0.568669	0.0715987	0.516017	83.1772	84.9729	53.3249
ENSG00000156282	CLDN17	claudin 17 [Source:HGNC Symbol;Acc:HGNC:2038]	0	0	0	0	0	0	0	0	0	0	0	0	0	0	0	0										0	0	0
ENSG00000156284	CLDN8	claudin 8 [Source:HGNC Symbol;Acc:HGNC:2050]	0	0	0	0	0	0	2	0	0	0	0	0	0	0	2.85668	0										0	0	0.952228
ENSG00000156298	TSPAN7	tetraspanin 7 [Source:HGNC Symbol;Acc:HGNC:11854]	114	492	390	202	394	308	317	420	137.031	309.031	443.025	179.068	293.885	297.345	322.405	264.962	-0.58071	0.228307	0.828528	-0.116681	0.775583	0.960704	0.436945	0.175488	0.719515	296.362	236.476	294.904
ENSG00000156299	TIAM1	TIAM Rac1 associated GEF 1 [Source:HGNC Symbol;Acc:HGNC:11805]	362	686	290	57	86	87	69	54	138.372	137.021	104.758	16.0682	20.3989	26.7089	22.3161	10.8332	-3.00785	2.66384e-19	2.40711e-16	-2.75007	1.18357e-13	4.03651e-11	0.240742	0.655944	0.95927	126.717	18.2336	19.9527
ENSG00000156304	SCAF4	SR-related CTD associated factor 4 [Source:HGNC Symbol;Acc:HGNC:19304]	33	62	37	36	81	81	42	137	19.4983	19.1424	20.6602	15.6869	29.6985	38.4383	20.9971	42.4839	-0.0187231	0.977499	0.999323	0.66554	0.180558	0.64915	0.659446	0.210439	0.761791	19.767	22.6927	33.9731
ENSG00000156313	RPGR	retinitis pigmentosa GTPase regulator [Source:HGNC Symbol;Acc:HGNC:10295]	249	526	225	68	105	121	67	180	105.211	116.137	89.8453	21.1897	27.5309	41.0625	23.9534	39.9169	-2.3052	8.03741e-11	2.19255e-08	-1.67257	8.35805e-08	7.16789e-06	0.608683	0.150342	0.688901	103.731	24.3603	34.9776
ENSG00000156345	CDK20	cyclin dependent kinase 20 [Source:HGNC Symbol;Acc:HGNC:21420]	11	72	24	91	75	94	28	106	6.78314	23.2003	13.9862	41.384	28.699	46.5547	14.6091	34.3056	1.00611	0.164686	0.745308	0.957753	0.133699	0.579229	-0.0662546	0.899977	0.991247	14.6566	35.0415	31.8231
ENSG00000156374	PCGF6	polycomb group ring finger 6 [Source:HGNC Symbol;Acc:HGNC:21156]	5	37	39	26	42	34	23	55	5.87026	22.6993	43.2715	22.512	30.5988	32.06	22.8478	33.89	-0.123483	0.898007	0.993644	0.153765	0.844259	0.97319	0.25205	0.702455	0.966075	23.947	26.5554	29.5993
ENSG00000156381	ANKRD9	ankyrin repeat domain 9 [Source:HGNC Symbol;Acc:HGNC:20096]	13	4	10	18	26	7	0	10	6.36933	1.02408	4.63021	6.50393	7.90481	2.75452	0	2.57141	0.645917	0.592122	0.979645	-1.31808	0.356806	0.803156	-1.96618	0.125162	0.651743	4.00787	7.20437	1.77531
ENSG00000156384	SFR1	SWI5 dependent homologous recombination repair protein 1 [Source:HGNC Symbol;Acc:HGNC:29574]	0	24	22	12	13	5	0	5	0	24.5235	40.6556	17.3054	15.7746	7.85262	0	5.13144	-0.682134	0.638743	0.981062	-2.5504	0.102808	0.514226	-1.88694	0.234805	0.789321	21.7264	16.54	4.32802
ENSG00000156395	SORCS3	sortilin related VPS10 domain containing receptor 3 [Source:HGNC Symbol;Acc:HGNC:16699]	272	353	147	212	271	284	219	459	172.302	116.847	88.0011	99.0397	106.526	144.489	117.38	152.6	-0.493314	0.178859	0.764998	0.0616664	0.841989	0.97319	0.531652	0.0587767	0.472959	125.717	102.783	138.156
ENSG00000156398	SFXN2	sideroflexin 2 [Source:HGNC Symbol;Acc:HGNC:16086]	30	17	38	38	27	35	26	36	13.1873	3.90487	15.7858	12.3189	7.36487	12.3566	9.6702	8.30534	-0.397489	0.649286	0.981062	-0.213757	0.767478	0.958694	0.153714	0.82357	0.984142	10.9593	9.84186	10.1107
ENSG00000156411	ATP5MJ	ATP synthase membrane subunit j [Source:HGNC Symbol;Acc:HGNC:1188]	41	183	87	158	88	80	129	251	42.3993	98.8893	85.0245	120.499	56.4709	66.4449	112.874	136.229	-0.0237231	0.966433	0.998802	0.39187	0.408599	0.829064	0.394527	0.392762	0.89025	75.4377	88.4851	105.183
ENSG00000156413	FUT6	fucosyltransferase 6 [Source:HGNC Symbol;Acc:HGNC:4017]	0	0	0	0	0	0	0	0	0	0	0	0	0	0	0	0										0	0	0
ENSG00000156414	TDRD9	tudor domain containing 9 [Source:HGNC Symbol;Acc:HGNC:20122]	42	87	105	42	36	51	59	25	27.037	29.2653	63.8776	19.9394	14.3807	26.368	32.1359	8.44639	-1.48737	0.0222152	0.271359	-0.93389	0.138942	0.585863	0.526601	0.449313	0.915304	40.06	17.16	22.3167
ENSG00000156427	FGF18	fibroblast growth factor 18 [Source:HGNC Symbol;Acc:HGNC:3674]	0	0	0	0	0	1	2	0	0	0	0	0	0	1.4196	2.99108	0										0	0	1.47023
ENSG00000156453	PCDH1	protocadherin 1 [Source:HGNC Symbol;Acc:HGNC:8655]	62	70	14	70	100	85	104	142	36.9609	21.8058	7.8873	30.7752	36.9929	40.6974	52.4581	44.4283	0.429468	0.533051	0.969415	1.0189	0.0626632	0.401641	0.563863	0.195634	0.746917	22.218	33.884	45.8613
ENSG00000156463	SH3RF2	SH3 domain containing ring finger 2 [Source:HGNC Symbol;Acc:HGNC:26299]	0	0	0	0	0	1	0	0	0	0	0	0	0	0.393448	0	0										0	0	0.131149
ENSG00000156466	GDF6	growth differentiation factor 6 [Source:HGNC Symbol;Acc:HGNC:4221]	0	0	0	0	0	0	2	3	0	0	0	0	0	0	1.60996	1.49796										0	0	1.03597
ENSG00000156467	UQCRB	ubiquinol-cytochrome c reductase binding protein [Source:HGNC Symbol;Acc:HGNC:12582]	152	446	386	338	417	333	325	510	42.6028	65.3211	102.243	69.8658	72.5268	74.9611	77.0738	75.0216	-0.2327	0.573714	0.977779	0.000939695	0.997943	0.999439	0.207419	0.436011	0.911483	70.0555	71.1963	75.6855
ENSG00000156469	MTERF3	mitochondrial transcription termination factor 3 [Source:HGNC Symbol;Acc:HGNC:24258]	33	76	41	39	37	26	27	76	64.7091	77.8734	75.9776	56.3987	45.0216	40.947	44.7965	78.2144	-0.757587	0.250003	0.844058	-0.50764	0.376278	0.814121	0.227397	0.726126	0.970384	72.8534	50.7102	54.6526
ENSG00000156471	PTDSS1	phosphatidylserine synthase 1 [Source:HGNC Symbol;Acc:HGNC:9587]	115	246	86	178	212	154	113	327	66.4912	74.3233	46.991	75.8996	76.0623	71.5129	55.2807	99.2283	0.0636311	0.872419	0.992236	0.173922	0.627801	0.927744	0.0894177	0.795495	0.978057	62.6019	75.981	75.3406
ENSG00000156475	PPP2R2B	protein phosphatase 2 regulatory subunit Bbeta [Source:HGNC Symbol;Acc:HGNC:9305]	126	232	120	279	362	214	143	423	32.6947	31.4571	29.4265	53.3906	58.2886	44.5983	31.3958	57.6062	0.618996	0.0737346	0.543052	0.410669	0.208739	0.685863	-0.229963	0.458057	0.918778	31.1928	55.8396	44.5334
ENSG00000156482	RPL30	ribosomal protein L30 [Source:HGNC Symbol;Acc:HGNC:10333]	81	176	116	148	119	130	179	188	71.7471	81.4621	97.1018	96.6794	65.4084	92.4825	134.153	87.3974	-0.283953	0.529776	0.969047	0.258327	0.519131	0.886064	0.516898	0.202736	0.754931	83.437	81.0439	104.678
ENSG00000156486	KCNS2	potassium voltage-gated channel modifier subfamily S member 2 [Source:HGNC Symbol;Acc:HGNC:6301]	161	187	124	16	7	20	25	10	104.962	63.7048	76.3973	7.69271	2.83186	10.4721	13.7903	3.42159	-4.2013	3.71368e-13	1.49145e-10	-3.22017	2.85232e-09	3.42863e-07	0.972636	0.343135	0.86868	81.6881	5.26229	9.22801
ENSG00000156500	PABIR3	PABIR family member 3 [Source:HGNC Symbol;Acc:HGNC:25202]	57	24	2	29	0	16	4	8	25.4197	5.59281	0.842898	9.53775	0	5.73076	1.50933	1.87243	-1.33536	0.360043	0.915249	-1.87525	0.082853	0.465622	-0.566186	0.697565	0.965491	10.6185	4.76888	3.03751
ENSG00000156502	SUPV3L1	Suv3 like RNA helicase [Source:HGNC Symbol;Acc:HGNC:11471]	69	107	20	66	120	97	74	205	56.9206	46.1241	15.5919	40.1529	61.4284	64.2671	51.6512	88.7555	0.176467	0.781891	0.986094	0.718069	0.154677	0.612902	0.522081	0.229853	0.785742	39.5455	50.7906	68.2246
ENSG00000156504	PABIR2	PABIR family member 2 [Source:HGNC Symbol;Acc:HGNC:30490]	146	360	81	184	196	132	174	194	117.077	150.85	61.3837	108.815	97.5308	85.0137	118.058	81.6472	-0.297614	0.491433	0.965393	-0.253712	0.533426	0.891678	0.0187733	0.959789	0.993698	109.77	103.173	94.9063
ENSG00000156508	EEF1A1	eukaryotic translation elongation factor 1 alpha 1 [Source:HGNC Symbol;Acc:HGNC:3189]	564	2291	1339	1848	1393	1396	1822	1962	197.932	420.133	444.087	478.292	303.359	393.478	541.022	361.375	-0.110686	0.760148	0.984633	0.207813	0.546497	0.897283	0.293872	0.299373	0.841022	354.051	390.825	431.958
ENSG00000156509	FBXO43	F-box protein 43 [Source:HGNC Symbol;Acc:HGNC:28521]	0	0	0	0	0	0	0	0	0	0	0	0	0	0	0	0										0	0	0
ENSG00000156510	HKDC1	hexokinase domain containing 1 [Source:HGNC Symbol;Acc:HGNC:23302]	0	0	0	0	1	2	0	0	0	0	0	0	0.518934	1.34329	0	0										0	0.259467	0.447765
ENSG00000156515	HK1	hexokinase 1 [Source:HGNC Symbol;Acc:HGNC:4922]	266	270	79	264	309	364	170	543	136.619	72.4631	38.3448	99.9969	98.4817	150.151	73.8766	146.37	0.0804601	0.861114	0.992236	0.499035	0.221527	0.701895	0.397548	0.198405	0.749251	82.4757	99.2393	123.466
ENSG00000156521	TYSND1	trypsin like peroxisomal matrix peptidase 1 [Source:HGNC Symbol;Acc:HGNC:28531]	26	45	7	27	49	60	52	81	19.8702	17.9707	5.05566	15.2176	23.2377	36.828	33.6249	32.489	0.240561	0.786379	0.98644	1.20194	0.0564392	0.378754	0.941049	0.0901348	0.56802	14.2989	19.2276	34.3139
ENSG00000156531	PHF6	PHD finger protein 6 [Source:HGNC Symbol;Acc:HGNC:18145]	163	207	172	174	255	202	210	253	34.8157	23.1037	34.7189	27.4088	33.7983	34.6526	37.9521	28.3615	-0.237007	0.549565	0.972805	0.0497168	0.887941	0.980993	0.259974	0.442004	0.913068	30.8794	30.6036	33.6554
ENSG00000156535	CD109	CD109 molecule [Source:HGNC Symbol;Acc:HGNC:21685]	0	10	0	9	0	0	0	11	0	1.88652	0	2.39626	0	0	0	2.08426	0.674696	0.830528		0.00590745	0.998451		-0.668486	0.800727		0.62884	1.19813	0.694753
ENSG00000156564	LRFN2	leucine rich repeat and fibronectin type III domain containing 2 [Source:HGNC Symbol;Acc:HGNC:21226]	9	0	4	14	24	26	10	35	9.58503	0	4.02588	10.9959	15.861	22.2393	9.01113	19.5632	1.39818	0.390443	0.929703	1.84261	0.131086	0.576391	0.40684	0.63506	0.954608	4.53697	13.4284	16.9379
ENSG00000156574	NODAL	nodal growth differentiation factor [Source:HGNC Symbol;Acc:HGNC:7865]	0	0	0	0	0	0	0	0	0	0	0	0	0	0	0	0										0	0	0
ENSG00000156575	PRG3	proteoglycan 3, pro eosinophil major basic protein 2 [Source:HGNC Symbol;Acc:HGNC:9363]	0	0	0	0	0	0	0	0	0	0	0	0	0	0	0	0										0	0	0
ENSG00000156587	UBE2L6	ubiquitin conjugating enzyme E2 L6 [Source:HGNC Symbol;Acc:HGNC:12490]	21	44	28	57	37	23	43	111	35.9663	39.3779	45.3195	71.9954	39.3229	31.6375	62.3123	99.7749	0.22673	0.759652	0.984633	0.603466	0.345278	0.798786	0.355384	0.581993	0.948862	40.2212	55.6592	64.5749
ENSG00000156599	ZDHHC5	zinc finger DHHC-type palmitoyltransferase 5 [Source:HGNC Symbol;Acc:HGNC:18472]	97	161	50	118	105	119	67	133	63.1564	54.7766	30.7656	56.6605	42.4231	62.2286	36.9104	45.4484	-0.209199	0.671513	0.981218	-0.128845	0.760526	0.957677	0.0577973	0.888915	0.988951	49.5662	49.5418	48.1958
ENSG00000156603	MED19	mediator complex subunit 19 [Source:HGNC Symbol;Acc:HGNC:29600]	3	22	8	35	20	8	14	4	5.9554	22.8211	15.0082	51.2402	24.637	12.7549	23.5151	4.16745	1.11375	0.327195	0.903101	-0.177862	0.88228	0.980993	-1.33367	0.201472	0.753674	14.5949	37.9386	13.4791
ENSG00000156639	ZFAND3	zinc finger AN1-type containing 3 [Source:HGNC Symbol;Acc:HGNC:18019]	80	134	21	71	61	65	36	71	74.1922	64.9377	18.4051	48.5601	35.1047	48.4149	28.2488	34.558	-0.521628	0.424071	0.939074	-0.576892	0.306415	0.771592	-0.076786	0.883364	0.988283	52.5117	41.8324	37.0739
ENSG00000156642	NPTN	neuroplastin [Source:HGNC Symbol;Acc:HGNC:17867]	326	873	395	262	510	578	564	871	285.537	399.561	326.958	169.239	277.193	406.602	417.977	400.391	-0.817399	0.0146337	0.21436	0.191341	0.46873	0.861989	0.985295	0.000509315	0.0231196	337.352	223.216	408.323
ENSG00000156650	KAT6B	lysine acetyltransferase 6B [Source:HGNC Symbol;Acc:HGNC:17582]	193	308	179	347	381	254	154	311	20.9752	17.4913	18.3845	27.8119	25.6946	22.1707	14.1611	17.7391	0.27496	0.39051	0.929703	-0.173703	0.561882	0.90357	-0.472483	0.0980426	0.592274	18.9504	26.7533	18.0236
ENSG00000156671	SAMD8	sterile alpha motif domain containing 8 [Source:HGNC Symbol;Acc:HGNC:26320]	330	756	369	481	558	427	554	980	159.471	190.903	168.517	171.421	167.328	165.726	226.519	248.55	-0.257859	0.352122	0.912642	0.230016	0.417572	0.834971	0.464524	0.0927798	0.576823	172.963	169.375	213.599
ENSG00000156675	RAB11FIP1	RAB11 family interacting protein 1 [Source:HGNC Symbol;Acc:HGNC:30265]	37	85	52	60	57	70	68	110	13.566	16.2851	18.0178	16.2238	12.9685	20.6131	21.0953	21.1672	-0.36705	0.538569	0.971478	0.3013	0.517822	0.885774	0.644134	0.176539	0.721443	15.9563	14.5962	20.9585
ENSG00000156687	UNC5D	unc-5 netrin receptor D [Source:HGNC Symbol;Acc:HGNC:18634]	1402	2850	1576	817	532	1124	1534	2417	458.533	487.069	487.111	197.059	107.97	295.247	424.498	414.878	-1.88327	3.03474e-11	8.77526e-09	-0.406273	0.115639	0.544762	1.45333	6.59546e-07	0.000100328	477.571	152.514	378.208
ENSG00000156689	GLYATL2	glycine-N-acyltransferase like 2 [Source:HGNC Symbol;Acc:HGNC:24178]	4	0	0	4	2	0	0	0	8.03538	0	0	5.92597	2.49312	0	0	0										2.67846	4.20955	0
ENSG00000156697	UTP14A	UTP14A small subunit processome component [Source:HGNC Symbol;Acc:HGNC:10665]	14	39	21	23	59	26	31	42	12.0973	17.6096	17.1487	14.6569	31.6359	18.0439	22.6648	19.0472	0.341666	0.683986	0.982225	0.265985	0.697249	0.943576	-0.100867	0.883802	0.988283	15.6185	23.1464	19.9186
ENSG00000156709	AIFM1	apoptosis inducing factor mitochondria associated 1 [Source:HGNC Symbol;Acc:HGNC:8768]	2	45	48	51	31	42	53	40	0.539498	6.34301	12.2363	10.1457	5.18906	9.09925	12.0966	5.66292	-0.0294718	0.977185	0.999323	0.375799	0.657265	0.933991	0.373721	0.56619	0.944974	6.37294	7.66739	8.95293
ENSG00000156711	MAPK13	mitogen-activated protein kinase 13 [Source:HGNC Symbol;Acc:HGNC:6875]	23	102	8	7	17	57	39	83	11.5476	26.76	3.7958	2.59188	5.29638	22.9845	16.5675	21.8707	-2.01917	0.0451039	0.428739	0.455383	0.502116	0.878123	2.4586	0.000281042	0.0144555	14.0345	3.94413	20.4742
ENSG00000156735	BAG4	BAG cochaperone 4 [Source:HGNC Symbol;Acc:HGNC:940]	159	225	168	171	198	200	218	497	116.764	86.3409	116.592	92.6104	90.2284	117.961	135.455	191.553	-0.448137	0.240856	0.839086	0.391618	0.2453	0.727109	0.816378	0.012879	0.20686	106.566	91.4194	148.323
ENSG00000156738	MS4A1	membrane spanning 4-domains A1 [Source:HGNC Symbol;Acc:HGNC:7315]	0	0	0	0	0	0	0	0	0	0	0	0	0	0	0	0										0	0	0
ENSG00000156755	IGKV1OR-2	immunoglobulin kappa variable 1/OR-2 (pseudogene) [Source:HGNC Symbol;Acc:HGNC:5761]	0	0	0	0	0	0	0	0	0	0	0	0	0	0	0	0										0	0	0
ENSG00000156787	TBC1D31	TBC1 domain family member 31 [Source:HGNC Symbol;Acc:HGNC:30888]	19	83	30	40	30	15	29	26	7.79411	17.7916	11.6301	12.1011	7.63662	4.94198	10.0656	5.59767	-0.573911	0.447914	0.950022	-0.914004	0.194504	0.668792	-0.364008	0.636094	0.954608	12.4053	9.86887	6.86841
ENSG00000156795	NTAQ1	N-terminal glutamine amidase 1 [Source:HGNC Symbol;Acc:HGNC:25490]	149	113	69	61	107	41	96	58	106.756	42.3067	46.7203	32.2322	47.5727	23.5932	58.1978	21.81	-0.900957	0.100618	0.617277	-0.915611	0.102763	0.514226	-0.0401381	0.946011	0.992669	65.261	39.9024	34.5337
ENSG00000156802	ATAD2	ATPase family AAA domain containing 2 [Source:HGNC Symbol;Acc:HGNC:30123]	673	607	417	112	155	101	102	194	334.751	157.768	196.017	41.0845	47.8417	40.3483	42.9275	50.6443	-2.57538	1.16759e-12	4.22024e-10	-2.4299	1.76116e-13	5.69484e-11	0.121402	0.750338	0.973866	229.512	44.4631	44.64
ENSG00000156804	FBXO32	F-box protein 32 [Source:HGNC Symbol;Acc:HGNC:16731]	353	699	547	29	132	52	49	73	168.578	174.433	246.868	10.2136	39.1173	19.9447	19.7994	18.2966	-3.21771	1.29089e-11	3.971e-09	-3.44943	2.13305e-25	2.84374e-22	-0.249674	0.681193	0.963778	196.626	24.6654	19.3469
ENSG00000156831	NSMCE2	NSE2 (MMS21) homolog, SMC5-SMC6 complex SUMO ligase [Source:HGNC Symbol;Acc:HGNC:26513]	21	54	28	41	35	17	25	65	24.7952	33.317	31.2433	35.7014	25.6439	16.1211	24.9757	40.2795	-0.196341	0.79132	0.98644	-0.219893	0.742074	0.953221	-0.0449058	0.949049	0.992669	29.7852	30.6727	27.1254
ENSG00000156853	ZNF689	zinc finger protein 689 [Source:HGNC Symbol;Acc:HGNC:25173]	1	4	17	23	13	22	15	25	0.848523	1.77356	13.6321	14.3928	6.84501	14.9928	10.7692	11.1333	0.663548	0.649006	0.981062	1.02489	0.365797	0.808028	0.326406	0.708108	0.967201	5.41806	10.6189	12.2984
ENSG00000156858	PRR14	proline rich 14 [Source:HGNC Symbol;Acc:HGNC:28458]	8	10	0	7	46	12	2	30	7.50595	4.90275	0	4.84358	26.7819	9.04262	1.58772	14.7727	1.78283	0.237313	0.834202	0.939819	0.505788	0.880192	-0.853252	0.44093	0.913068	4.13623	15.8127	8.46766
ENSG00000156860	FBRS	fibrosin [Source:HGNC Symbol;Acc:HGNC:20442]	17	60	14	73	54	67	33	97	8.3222	15.3484	6.4769	26.3551	16.404	26.3427	13.6688	24.922	0.85656	0.251998	0.844942	0.984098	0.10433	0.51745	0.112971	0.831047	0.984142	10.0492	21.3796	21.6445
ENSG00000156869	FRRS1	ferric chelate reductase 1 [Source:HGNC Symbol;Acc:HGNC:27622]	14	0	0	6	7	0	0	0	5.73304	0	0	1.81201	1.77878	0	0	0	-0.21663	0.924276	0.996982				-4.95754	0.0834224		1.91101	1.7954	0
ENSG00000156873	PHKG2	phosphorylase kinase catalytic subunit gamma 2 [Source:HGNC Symbol;Acc:HGNC:8931]	33	39	9	69	40	37	39	100	15.5679	9.61399	4.01244	24.0059	11.7096	14.0189	15.5671	24.7592	0.679193	0.405585	0.934888	0.846027	0.196816	0.67188	0.148383	0.799845	0.979278	9.73144	17.8578	18.1151
ENSG00000156875	MFSD14A	major facilitator superfamily domain containing 14A [Source:HGNC Symbol;Acc:HGNC:23363]	1	0	0	0	1	7	0	3	1.19917	0	0	0	0.744128	6.74179	0	1.88809										0.399723	0.372064	2.87663
ENSG00000156876	SASS6	SAS-6 centriolar assembly protein [Source:HGNC Symbol;Acc:HGNC:25403]	18	10	22	4	4	17	7	16	16.004	4.64601	18.4854	2.62282	2.20691	12.1395	5.26602	7.46616	-2.67132	0.0342964	0.358537	-0.77799	0.406453	0.828205	1.86214	0.138181	0.672947	13.0451	2.41486	8.29057
ENSG00000156885	COX6A2	cytochrome c oxidase subunit 6A2 [Source:HGNC Symbol;Acc:HGNC:2279]	0	0	2	0	0	0	0	0	0	0	14.1119	0	0	0	0	0										4.70395	0	0
ENSG00000156886	ITGAD	integrin subunit alpha D [Source:HGNC Symbol;Acc:HGNC:6146]	0	0	0	0	0	0	0	0	0	0	0	0	0	0	0	0										0	0	0
ENSG00000156920	ADGRG4	adhesion G protein-coupled receptor G4 [Source:HGNC Symbol;Acc:HGNC:18992]	0	0	0	0	0	0	0	0	0	0	0	0	0	0	0	0										0	0	0
ENSG00000156925	ZIC3	Zic family member 3 [Source:HGNC Symbol;Acc:HGNC:12874]	0	1	0	0	0	0	0	0	0	0.395329	0	0	0	0	0	0										0.131776	0	0
ENSG00000156928	MALSU1	mitochondrial assembly of ribosomal large subunit 1 [Source:HGNC Symbol;Acc:HGNC:21721]	18	36	12	42	23	24	39	33	17.125	17.8971	10.7892	29.4686	13.5785	18.3386	31.3943	16.4776	0.269921	0.760484	0.984633	0.490273	0.499889	0.877414	0.196945	0.788841	0.97792	15.2704	21.5236	22.0701
ENSG00000156931	VPS8	VPS8 subunit of CORVET complex [Source:HGNC Symbol;Acc:HGNC:29122]	448	475	407	549	578	293	235	524	152.627	84.5613	131.038	137.937	122.194	80.1713	67.7408	93.6929	-0.142079	0.664056	0.981218	-0.701041	0.0203039	0.208952	-0.58246	0.0224276	0.287875	122.742	130.065	80.535
ENSG00000156958	GALK2	galactokinase 2 [Source:HGNC Symbol;Acc:HGNC:4119]	110	146	142	173	213	113	86	101	52.9035	36.6917	64.5402	61.3608	63.5681	43.6483	34.996	25.4938	0.0480931	0.911959	0.995553	-0.664801	0.11585	0.544836	-0.740115	0.0591885	0.473952	51.3785	62.4644	34.7127
ENSG00000156959	LHFPL4	LHFPL tetraspan subfamily member 4 [Source:HGNC Symbol;Acc:HGNC:29568]	65	176	35	106	101	130	79	174	42.9147	60.7196	21.8379	51.6121	41.3792	68.934	44.1315	60.2925	-0.05907	0.914936	0.99587	0.37304	0.407685	0.828432	0.413445	0.293098	0.837365	41.8241	46.4956	57.786
ENSG00000156966	B3GNT7	UDP-GlcNAc:betaGal beta-1,3-N-acetylglucosaminyltransferase 7 [Source:HGNC Symbol;Acc:HGNC:18811]	3	8	0	11	28	21	3	31	2.91142	4.05692	0	7.8728	16.862	16.3682	2.46339	15.7894	2.20836	0.178251	0.76404	2.1567	0.114873	0.542897	-0.0568789	0.955595	0.992739	2.32278	12.3674	11.5403
ENSG00000156968	MPV17L	MPV17 mitochondrial inner membrane protein like [Source:HGNC Symbol;Acc:HGNC:26827]	19	45	26	15	64	34	46	61	11.1609	13.8128	14.4334	6.49816	23.3289	16.0407	22.863	18.8061	-0.0338372	0.968318	0.998802	0.475283	0.434865	0.842667	0.483895	0.484783	0.926826	13.1357	14.9135	19.2366
ENSG00000156970	BUB1B	BUB1 mitotic checkpoint serine/threonine kinase B [Source:HGNC Symbol;Acc:HGNC:1149]	0	0	0	0	0	0	0	0	0	0	0	0	0	0	0	0										0	0	0
ENSG00000156973	PDE6D	phosphodiesterase 6D [Source:HGNC Symbol;Acc:HGNC:8788]	23	24	19	26	21	8	6	33	28.7626	15.6832	22.4545	23.9788	16.2962	8.03503	6.34864	21.6589	-0.368077	0.681838	0.981218	-0.978867	0.261928	0.739418	-0.632397	0.512997	0.935779	22.3001	20.1375	12.0142
ENSG00000156976	EIF4A2	eukaryotic translation initiation factor 4A2 [Source:HGNC Symbol;Acc:HGNC:3284]	633	2165	1505	2102	1598	1613	1849	2285	364.677	651.758	819.391	893.081	571.28	746.339	901.302	690.896	0.00172838	0.996128	0.999932	0.256973	0.431766	0.841778	0.230337	0.375074	0.879576	611.942	732.18	779.512
ENSG00000156983	BRPF1	bromodomain and PHD finger containing 1 [Source:HGNC Symbol;Acc:HGNC:14255]	3	10	4	31	43	26	2	75	1.36108	2.37075	1.71503	10.3724	12.1059	9.47399	0.767752	17.8585	2.38743	0.0302929	0.32897	2.19133	0.0482195	0.348913	-0.211286	0.816322	0.983285	1.81562	11.2391	9.36675
ENSG00000156990	RPUSD3	RNA pseudouridine synthase D3 [Source:HGNC Symbol;Acc:HGNC:28437]	21	52	19	53	58	39	14	12	13.9745	18.0819	11.9487	26.0103	23.9503	20.8439	7.88266	4.19101	0.542793	0.444415	0.948937	-0.547544	0.488271	0.874101	-1.11988	0.14064	0.676513	14.6683	24.9803	10.9725
ENSG00000157005	SST	somatostatin [Source:HGNC Symbol;Acc:HGNC:11329]	235	310	155	4	36	6	15	10	1367.24	942.458	852.233	17.1629	129.971	28.0366	73.8408	30.535	-4.01549	1.86373e-11	5.6137e-09	-4.65442	7.84953e-21	7.18573e-18	-0.593975	0.609575	0.954608	1053.98	73.567	44.1375
ENSG00000157014	TATDN2	TatD DNase domain containing 2 [Source:HGNC Symbol;Acc:HGNC:28988]	39	30	15	52	31	11	26	88	24.7183	9.93572	8.98453	24.3058	12.1922	5.59943	13.943	29.2724	0.128437	0.876202	0.992236	0.121757	0.875194	0.980819	-0.0259749	0.972934	0.996632	14.5462	18.249	16.2716
ENSG00000157017	GHRL	ghrelin and obestatin prepropeptide [Source:HGNC Symbol;Acc:HGNC:18129]	8	0	0	0	0	0	0	2	13.6288	0	0	0	0	0	0	1.78821										4.54292	0	0.596069
ENSG00000157020	SEC13	SEC13 homolog, nuclear pore and COPII coat complex component [Source:HGNC Symbol;Acc:HGNC:10697]	73	130	66	49	95	141	49	141	47.9188	44.5913	40.9428	23.721	38.6967	74.336	27.215	48.5762	-0.724091	0.166974	0.748795	0.0441209	0.920049	0.986873	0.743985	0.132181	0.661798	44.4843	31.2088	50.0424
ENSG00000157021	CIBAR1P1	CIBAR1 pseudogene 1 [Source:HGNC Symbol;Acc:HGNC:32278]	1	0	4	6	0	3	0	1	3.96803	0	14.9998	17.5582	0	9.56079	0	2.08256										6.32261	8.77909	3.88111
ENSG00000157036	EXOG	exo/endonuclease G [Source:HGNC Symbol;Acc:HGNC:3347]	47	148	34	92	114	76	43	100	29.7727	48.9898	20.354	42.9795	44.8119	38.6662	23.0472	33.2462	0.193014	0.730613	0.984633	-0.165259	0.741153	0.952975	-0.378883	0.399536	0.893489	33.0388	43.8957	31.6532
ENSG00000157045	NTAN1	N-terminal asparagine amidase [Source:HGNC Symbol;Acc:HGNC:29909]	13	33	11	39	39	0	37	26	12.9726	17.2077	10.3736	28.7014	24.15	0	31.2403	13.6169	0.740734	0.389702	0.929703	0.174095	0.877683	0.980922	-0.598061	0.577278	0.947812	13.518	26.4257	14.9524
ENSG00000157060	SHCBP1L	SHC binding and spindle associated 1 like [Source:HGNC Symbol;Acc:HGNC:16788]	0	9	0	0	0	0	0	0	0	5.5696	0	0	0	0	0	0										1.85653	0	0
ENSG00000157064	NMNAT2	nicotinamide nucleotide adenylyltransferase 2 [Source:HGNC Symbol;Acc:HGNC:16789]	493	986	388	504	552	500	540	855	250.764	262.071	186.509	189.061	174.231	204.261	232.402	228.247	-0.576782	0.0309057	0.333708	-0.140274	0.584452	0.912311	0.412863	0.0987695	0.593571	233.115	181.646	221.637
ENSG00000157077	ZFYVE9	zinc finger FYVE-type containing 9 [Source:HGNC Symbol;Acc:HGNC:6775]	205	332	132	384	344	274	324	488	90.7228	76.7758	55.206	125.328	94.4688	97.389	121.321	113.345	0.352101	0.306648	0.892991	0.51918	0.0959251	0.499122	0.143312	0.627328	0.954608	74.2349	109.898	110.685
ENSG00000157087	ATP2B2	ATPase plasma membrane Ca2+ transporting 2 [Source:HGNC Symbol;Acc:HGNC:815]	42	150	10	154	131	131	135	186	14.4566	26.9794	3.25288	39.0923	27.9806	36.2148	39.317	33.601	0.968365	0.168043	0.750403	1.23363	0.0322022	0.276652	0.245705	0.511424	0.934546	14.8963	33.5365	36.3776
ENSG00000157093	LYZL4	lysozyme like 4 [Source:HGNC Symbol;Acc:HGNC:28387]	0	0	0	0	0	0	0	1	0	0	0	0	0	0	0	1.8207										0	0	0.606901
ENSG00000157103	SLC6A1	solute carrier family 6 member 1 [Source:HGNC Symbol;Acc:HGNC:11042]	31	54	28	128	75	64	52	50	6.00143	5.46274	5.12272	18.2749	9.00994	9.95107	8.51775	5.08024	1.07308	0.0800498	0.560524	0.425016	0.450809	0.85143	-0.674725	0.207439	0.759869	5.52896	13.6424	7.84969
ENSG00000157106	SMG1	SMG1 nonsense mediated mRNA decay associated PI3K related kinase [Source:HGNC Symbol;Acc:HGNC:30045]	458	830	581	842	1063	512	482	1009	64.284	60.875	77.0661	87.1571	92.5845	57.7171	57.2418	74.3276	0.181694	0.508694	0.965697	-0.19202	0.465389	0.859564	-0.39721	0.0898741	0.566627	67.4084	89.8708	63.0955
ENSG00000157107	FCHO2	FCH and mu domain containing endocytic adaptor 2 [Source:HGNC Symbol;Acc:HGNC:25180]	43	76	38	58	48	60	39	106	25.0299	23.1168	20.9038	24.8985	17.338	28.0504	19.2081	32.3831	-0.349912	0.569279	0.977038	0.107384	0.82687	0.970854	0.434984	0.408251	0.896923	23.0169	21.1183	26.5472
ENSG00000157110	RBPMS	RNA binding protein, mRNA processing factor [Source:HGNC Symbol;Acc:HGNC:19097]	3	0	0	9	0	7	0	0	1.19121	0	0	2.6355	0	2.23236	0	0							-0.81348	0.762961		0.397071	1.31775	0.744118
ENSG00000157111	TMEM171	transmembrane protein 171 [Source:HGNC Symbol;Acc:HGNC:27031]	0	0	0	0	0	0	0	0	0	0	0	0	0	0	0	0										0	0	0
ENSG00000157119	KLHL40	kelch like family member 40 [Source:HGNC Symbol;Acc:HGNC:30372]	0	0	0	0	0	0	0	0	0	0	0	0	0	0	0	0										0	0	0
ENSG00000157131	C8A	complement C8 alpha chain [Source:HGNC Symbol;Acc:HGNC:1352]	0	0	0	0	0	0	0	0	0	0	0	0	0	0	0	0										0	0	0
ENSG00000157150	TIMP4	TIMP metallopeptidase inhibitor 4 [Source:HGNC Symbol;Acc:HGNC:11823]	6	0	4	8	0	12	4	8	17.7465	0	11.1808	17.4503	0	28.5062	10.0104	12.4186	-0.380838	0.880802		0.725762	0.649819	0.931978	1.0672	0.524326	0.936827	9.64241	8.72517	16.9784
ENSG00000157152	SYN2	synapsin II [Source:HGNC Symbol;Acc:HGNC:11495]	102	263	121	246	321	266	291	415	56.9155	76.6849	63.8066	101.232	111.148	119.209	137.389	121.535	0.462128	0.211513	0.808277	0.858492	0.00764247	0.107559	0.372087	0.208237	0.759869	65.8023	106.19	126.044
ENSG00000157168	NRG1	neuregulin 1 [Source:HGNC Symbol;Acc:HGNC:7997]	116	440	191	421	406	405	660	947	19.1681	37.9924	29.8266	51.3045	41.6307	53.7492	92.2768	82.1281	0.440961	0.247216	0.843776	1.32196	0.00022221	0.00742302	0.857531	0.0058167	0.128873	28.9957	46.4676	76.0514
ENSG00000157181	ODR4	odr-4 GPCR localization factor homolog [Source:HGNC Symbol;Acc:HGNC:24299]	146	248	185	131	289	127	107	237	126.591	112.364	151.591	83.7674	155.495	88.4406	78.4988	107.85	-0.347028	0.412299	0.936439	-0.60681	0.0760937	0.447978	-0.284785	0.456723	0.918468	130.182	119.631	91.5965
ENSG00000157184	CPT2	carnitine palmitoyltransferase 2 [Source:HGNC Symbol;Acc:HGNC:2330]	52	83	18	47	16	45	46	59	18.2021	15.1817	5.95442	12.133	3.4754	12.6511	13.624	10.839	-0.960242	0.232283	0.832522	-0.133154	0.818941	0.969468	0.808225	0.23141	0.787278	13.1127	7.8042	12.3714
ENSG00000157191	NECAP2	NECAP endocytosis associated 2 [Source:HGNC Symbol;Acc:HGNC:25528]	39	23	13	31	60	7	13	24	24.9965	7.7031	7.87421	14.6531	23.8634	3.60337	7.04994	8.07321	0.335086	0.69456	0.982831	-1.13596	0.187205	0.658337	-1.49339	0.0646777	0.495373	13.5246	19.2582	6.24218
ENSG00000157193	LRP8	LDL receptor related protein 8 [Source:HGNC Symbol;Acc:HGNC:6700]	289	227	191	382	280	573	259	1159	51.8923	21.2988	32.4107	50.585	31.1983	82.6336	39.349	109.222	-0.00171157	0.996749	0.999969	1.01786	0.00717672	0.10288	0.997032	0.00358168	0.0950175	35.2006	40.8916	77.0682
ENSG00000157211	CDCP2	CUB domain containing protein 2 [Source:HGNC Symbol;Acc:HGNC:27297]	0	0	0	0	0	0	0	0	0	0	0	0	0	0	0	0										0	0	0
ENSG00000157212	PAXIP1	PAX interacting protein 1 [Source:HGNC Symbol;Acc:HGNC:8624]	22	82	17	25	53	33	18	27	8.02542	15.6309	5.86063	6.72571	11.9974	9.66843	5.55579	5.16928	-0.28243	0.722411	0.984633	-0.640585	0.359112	0.804573	-0.380533	0.600632	0.952155	9.83897	9.36157	6.79784
ENSG00000157214	STEAP2	STEAP2 metalloreductase [Source:HGNC Symbol;Acc:HGNC:17885]	235	289	365	192	288	332	225	416	95.1737	61.1604	139.699	57.346	72.3784	107.99	77.101	88.4227	-0.848908	0.0440526	0.423479	-0.232755	0.513983	0.884482	0.589082	0.0428063	0.408603	98.6775	64.8622	91.1713
ENSG00000157216	SSBP3	single stranded DNA binding protein 3 [Source:HGNC Symbol;Acc:HGNC:15674]	64	123	59	105	108	197	153	253	32.6146	32.7537	28.4141	39.4616	34.1526	80.6298	65.9709	67.6666	0.0118133	0.980426	0.999338	1.10284	0.00169467	0.0369516	1.06759	0.00190168	0.0594496	31.2608	36.8071	71.4224
ENSG00000157219	HTR5A	5-hydroxytryptamine receptor 5A [Source:HGNC Symbol;Acc:HGNC:5300]	15	48	46	34	9	19	21	29	10.8087	18.0736	31.3248	18.0681	4.0243	10.9959	12.8035	10.9673	-1.14327	0.217795	0.818008	-0.902414	0.206142	0.681638	0.216116	0.806549	0.981377	20.069	11.0462	11.5889
ENSG00000157224	CLDN12	claudin 12 [Source:HGNC Symbol;Acc:HGNC:2034]	263	677	425	216	261	174	185	326	138.461	186.245	211.452	83.8647	85.2669	73.573	82.4086	90.0765	-1.31921	9.27677e-05	0.00475615	-1.21835	9.66175e-05	0.00363306	0.0769204	0.806334	0.981377	178.719	84.5658	82.0194
ENSG00000157227	MMP14	matrix metallopeptidase 14 [Source:HGNC Symbol;Acc:HGNC:7160]	3	1	0	2	0	1	0	0	2.29173	0.399177	0	1.12674	0	0.613534	0	0										0.896968	0.563371	0.204511
ENSG00000157240	FZD1	frizzled class receptor 1 [Source:HGNC Symbol;Acc:HGNC:4038]	1	31	0	9	0	2	1	4	0.512264	8.29812	0	3.40008	0	0.822851	0.433434	1.07541	-1.02452	0.65718	0.981218							2.93679	1.70004	0.777233
ENSG00000157259	GATAD1	GATA zinc finger domain containing 1 [Source:HGNC Symbol;Acc:HGNC:29941]	144	348	148	140	146	157	134	240	80.2499	101.341	77.9459	57.5391	50.4896	70.2714	63.1851	70.1963	-0.906252	0.0156414	0.223462	-0.439603	0.166257	0.630944	0.44383	0.192343	0.746019	86.5122	54.0143	67.8843
ENSG00000157303	SUSD3	sushi domain containing 3 [Source:HGNC Symbol;Acc:HGNC:28391]	11	6	0	0	0	0	0	0	30.88	8.80156	0	0	0	0	0	0	-5.39066	0.0708433		-5.18606	0.0568187					13.2272	0	0
ENSG00000157306	ZFHX2-AS1	ZFHX2 antisense RNA 1 [Source:HGNC Symbol;Acc:HGNC:52658]	0	0	0	7	9	6	0	0	0	0	0	3.57686	3.86955	3.33887	0	0	4.98485	0.111311					-1.7634	0.411166		0	3.72321	1.11296
ENSG00000157315	TMED6	transmembrane p24 trafficking protein 6 [Source:HGNC Symbol;Acc:HGNC:28331]	0	0	0	0	0	0	0	0	0	0	0	0	0	0	0	0										0	0	0
ENSG00000157322	CLEC18A	C-type lectin domain family 18 member A [Source:HGNC Symbol;Acc:HGNC:30388]	0	0	0	3	0	0	0	0	0	0	0	1.27254	0	0	0	0										0	0.63627	0
ENSG00000157326	DHRS4	dehydrogenase/reductase 4 [Source:HGNC Symbol;Acc:HGNC:16985]	2	0	0	3	7	0	4	1	3.2745	0	0	3.62234	7.11182	0	5.5412	0.859284										1.0915	5.36708	2.13349
ENSG00000157330	CFAP107	cilia and flagella associated protein 107 [Source:HGNC Symbol;Acc:HGNC:28567]	0	0	0	2	0	0	0	0	0	0	0	1.26033	0	0	0	0										0	0.630163	0
ENSG00000157335	CLEC18C	C-type lectin domain family 18 member C [Source:HGNC Symbol;Acc:HGNC:28538]	0	0	0	0	0	0	0	0	0	0	0	0	0	0	0	0										0	0	0
ENSG00000157343	ARMC12	armadillo repeat containing 12 [Source:HGNC Symbol;Acc:HGNC:21099]	1	0	2	0	0	5	0	0	2.49052	0	4.70727	0	0	10.0013	0	0										2.39926	0	3.33376
ENSG00000157349	DDX19B	DEAD-box helicase 19B [Source:HGNC Symbol;Acc:HGNC:2742]	21	53	13	24	49	38	21	87	16.647	21.9542	9.73893	14.0308	24.1036	24.1935	14.0853	36.1958	0.0370698	0.964464	0.998694	0.517014	0.435279	0.842801	0.462614	0.484706	0.926826	16.1134	19.0672	24.8249
ENSG00000157350	ST3GAL2	ST3 beta-galactoside alpha-2,3-sialyltransferase 2 [Source:HGNC Symbol;Acc:HGNC:10863]	6	26	7	28	38	24	9	28	2.17438	4.92357	2.39735	7.48332	8.54544	6.98541	2.75965	5.32553	1.10385	0.276462	0.867801	0.525613	0.571732	0.906209	-0.597582	0.44955	0.915304	3.1651	8.01438	5.02353
ENSG00000157353	FCSK	fucose kinase [Source:HGNC Symbol;Acc:HGNC:29500]	10	23	6	32	39	24	3	46	4.8839	5.86974	2.76929	11.5258	11.8195	9.41402	1.2397	11.7909	1.15572	0.232078	0.832522	0.588617	0.552849	0.899339	-0.583478	0.505548	0.932511	4.50764	11.6726	7.48154
ENSG00000157368	IL34	interleukin 34 [Source:HGNC Symbol;Acc:HGNC:28529]	11	12	0	11	4	10	4	0	17.3968	9.91703	0	12.8299	3.92558	12.702	5.3526	0	-0.298024	0.868274	0.992236	-0.658494	0.712779	0.948984	-0.390856	0.822305	0.984142	9.10461	8.37773	6.01822
ENSG00000157379	DHRS1	dehydrogenase/reductase 1 [Source:HGNC Symbol;Acc:HGNC:16445]	6	10	13	24	21	12	12	15	4.28153	3.72882	8.7668	12.6303	9.29897	6.87743	7.24532	5.61773	0.721716	0.525052	0.969033	0.136868	0.893716	0.981602	-0.613672	0.505522	0.932511	5.59239	10.9646	6.58016
ENSG00000157388	CACNA1D	calcium voltage-gated channel subunit alpha1 D [Source:HGNC Symbol;Acc:HGNC:1391]	108	287	186	319	309	274	85	317	19.866	27.5862	32.3333	43.2743	35.2706	40.4794	13.2292	30.6032	0.317895	0.409532	0.935833	-0.0733612	0.855906	0.975785	-0.413561	0.267534	0.817921	26.5952	39.2725	28.104
ENSG00000157399	ARSL	arylsulfatase L [Source:HGNC Symbol;Acc:HGNC:719]	0	0	0	4	0	0	0	8	0	0	0	1.97233	0	0	0	2.80723										0	0.986166	0.935744
ENSG00000157404	KIT	KIT proto-oncogene, receptor tyrosine kinase [Source:HGNC Symbol;Acc:HGNC:6342]	0	7	7	76	60	59	49	8	0	1.14044	2.06252	17.475	11.6083	14.774	12.9263	1.30907	3.48396	0.00117231	0.0362578	3.05926	0.00529519	0.0828713	-0.456247	0.557884	0.944109	1.06765	14.5417	9.66981
ENSG00000157423	HYDIN	HYDIN axonemal central pair apparatus protein [Source:HGNC Symbol;Acc:HGNC:19368]	92	205	69	100	119	56	24	53	11.3199	13.1805	8.02329	9.07416	9.08589	5.53399	2.49858	3.42256	-0.471594	0.298241	0.885038	-1.61631	0.000484669	0.0137746	-1.16872	0.0217251	0.28261	10.8412	9.08003	3.81837
ENSG00000157426	AASDH	aminoadipate-semialdehyde dehydrogenase [Source:HGNC Symbol;Acc:HGNC:23993]	43	157	58	120	94	44	73	60	32.6293	62.2533	41.5927	67.1542	44.2623	26.8157	46.8695	23.8953	0.0534586	0.920639	0.996982	-0.540096	0.312085	0.776097	-0.620725	0.240404	0.796086	45.4918	55.7083	32.5268
ENSG00000157429	ZNF19	zinc finger protein 19 [Source:HGNC Symbol;Acc:HGNC:12981]	10	7	4	60	26	22	30	54	3.82824	1.4003	1.44713	16.9396	6.17646	6.76424	9.71737	10.8496	2.18502	0.0391212	0.389273	2.01311	0.0194572	0.204945	-0.198303	0.775923	0.977301	2.22522	11.558	9.11041
ENSG00000157445	CACNA2D3	calcium voltage-gated channel auxiliary subunit alpha2delta 3 [Source:HGNC Symbol;Acc:HGNC:15460]	129	227	18	160	224	308	367	716	96.6419	88.8639	12.7438	88.3993	104.134	185.321	232.632	281.521	0.366369	0.562455	0.974707	1.78393	0.000334711	0.0102049	1.39741	5.11123e-06	0.000522039	66.0832	96.2665	233.158
ENSG00000157450	RNF111	ring finger protein 111 [Source:HGNC Symbol;Acc:HGNC:17384]	148	341	203	212	210	218	157	294	72.8662	87.7289	94.4519	76.9757	64.1581	86.2021	65.4023	75.9685	-0.505972	0.164394	0.745308	-0.270633	0.3848	0.818196	0.211426	0.491827	0.929625	85.0157	70.5669	75.8576
ENSG00000157456	CCNB2	cyclin B2 [Source:HGNC Symbol;Acc:HGNC:1580]	0	0	9	5	0	3	0	1	0	0	10.9107	4.73023	0	3.09085	0	0.673257										3.63689	2.36511	1.2547
ENSG00000157470	FAM81A	family with sequence similarity 81 member A [Source:HGNC Symbol;Acc:HGNC:28379]	23	61	41	39	73	54	58	68	14.5801	20.2062	24.5621	18.2327	28.7159	27.4931	31.1092	22.6236	0.0115603	0.986589	0.999338	0.362662	0.51169	0.882582	0.323919	0.554978	0.944109	19.7828	23.4743	27.0753
ENSG00000157483	MYO1E	myosin IE [Source:HGNC Symbol;Acc:HGNC:7599]	44	46	14	7	0	23	10	12	17.1189	9.352	5.14756	2.00851	0	7.187	3.29194	2.45034	-3.63399	0.00242645	0.0624227	-1.37656	0.0812493	0.462516	2.23004	0.107051	0.611163	10.5395	1.00426	4.30976
ENSG00000157500	APPL1	adaptor protein, phosphotyrosine interacting with PH domain and leucine zipper 1 [Source:HGNC Symbol;Acc:HGNC:24035]	205	445	262	337	430	340	292	475	96.3236	109.26	116.34	116.778	125.376	128.308	116.089	117.137	-0.0571339	0.857103	0.992236	0.0732035	0.793954	0.963374	0.10567	0.687092	0.963778	107.308	121.077	120.511
ENSG00000157502	PWWP3B	PWWP domain containing 3B [Source:HGNC Symbol;Acc:HGNC:26583]	799	1528	758	291	266	159	337	307	649.714	649.266	582.498	174.511	134.222	103.841	231.864	131.019	-2.24909	1.54007e-18	1.17191e-15	-2.04426	3.43842e-09	4.03911e-07	0.180576	0.651977	0.957881	627.16	154.366	155.575
ENSG00000157510	AFAP1L1	actin filament associated protein 1 like 1 [Source:HGNC Symbol;Acc:HGNC:26714]	1	0	0	0	0	0	0	0	0.53769	0	0	0	0	0	0	0										0.17923	0	0
ENSG00000157514	TSC22D3	TSC22 domain family member 3 [Source:HGNC Symbol;Acc:HGNC:3051]	94	278	54	143	89	152	346	598	66.9691	103.494	36.3572	75.1338	39.3463	86.9735	208.57	223.599	-0.484933	0.363572	0.915562	1.28844	0.00440891	0.072485	1.75385	5.63468e-05	0.00391118	68.9401	57.2401	173.047
ENSG00000157538	VPS26C	VPS26 endosomal protein sorting factor C [Source:HGNC Symbol;Acc:HGNC:3044]	55	166	57	62	126	114	60	138	20.8833	32.9357	20.4532	17.3612	29.6875	34.7646	19.2759	27.5002	-0.290757	0.589803	0.979113	0.0200471	0.962991	0.993011	0.289216	0.523577	0.936827	24.7574	23.5244	27.1803
ENSG00000157540	DYRK1A	dual specificity tyrosine phosphorylation regulated kinase 1A [Source:HGNC Symbol;Acc:HGNC:3091]	451	912	428	603	629	531	423	1005	59.5124	62.8853	53.3733	58.6815	51.5049	56.2759	47.228	69.6014	-0.312761	0.22441	0.826164	-0.116002	0.631822	0.927948	0.174075	0.468617	0.922719	58.5903	55.0932	57.7018
ENSG00000157542	KCNJ6	potassium inwardly rectifying channel subfamily J member 6 [Source:HGNC Symbol;Acc:HGNC:6267]	184	667	332	544	528	348	564	512	32.5244	61.6086	55.46	70.9159	57.9153	49.4047	84.3528	47.4988	0.12711	0.721426	0.984633	0.218758	0.560476	0.90357	0.0660414	0.844562	0.985292	49.8643	64.4156	60.4188
ENSG00000157551	KCNJ15	potassium inwardly rectifying channel subfamily J member 15 [Source:HGNC Symbol;Acc:HGNC:6261]	0	0	0	0	0	0	0	0	0	0	0	0	0	0	0	0										0	0	0
ENSG00000157554	ERG	ETS transcription factor ERG [Source:HGNC Symbol;Acc:HGNC:3446]	0	0	0	3	0	0	0	4	0	0	0	1.03243	0	0	0	0.979638										0	0.516213	0.326546
ENSG00000157557	ETS2	ETS proto-oncogene 2, transcription factor [Source:HGNC Symbol;Acc:HGNC:3489]	109	134	43	65	149	103	85	162	77.3436	49.6851	28.8348	34.0145	65.6072	58.6992	51.0323	60.3301	-0.246078	0.661679	0.981218	0.0642681	0.882883	0.980993	0.286187	0.51201	0.934546	51.9545	49.8109	56.6872
ENSG00000157570	TSPAN18	tetraspanin 18 [Source:HGNC Symbol;Acc:HGNC:20660]	0	0	0	4	0	5	2	2	0	0	0	1.73227	0	2.35814	0.993712	0.616387										0	0.866134	1.32275
ENSG00000157578	LCA5L	lebercilin LCA5 like [Source:HGNC Symbol;Acc:HGNC:1255]	33	13	6	13	37	10	25	3	19.5637	4.02721	3.36155	5.68374	13.6115	4.7614	12.5403	0.933427	-0.0496418	0.964134	0.998694	-0.508993	0.645851	0.931159	-0.490215	0.655245	0.959188	8.98417	9.64764	6.07836
ENSG00000157593	SLC35B2	solute carrier family 35 member B2 [Source:HGNC Symbol;Acc:HGNC:16872]	5	0	6	5	16	15	2	36	8.05554	0	9.13537	5.94084	15.996	19.4094	2.72636	30.4403	0.726792	0.701643	0.983066	1.47786	0.303773	0.769653	0.718202	0.546737	0.941572	5.7303	10.9684	17.5254
ENSG00000157600	TMEM164	transmembrane protein 164 [Source:HGNC Symbol;Acc:HGNC:26217]	28	103	27	118	177	52	42	110	15.021	28.8737	13.6885	46.6849	58.9227	22.4048	19.0642	30.971	1.23406	0.0288005	0.318247	0.230854	0.67222	0.938599	-1.02336	0.0200903	0.272275	19.1944	52.8038	24.1467
ENSG00000157601	MX1	MX dynamin like GTPase 1 [Source:HGNC Symbol;Acc:HGNC:7532]	272	202	251	393	379	316	122	506	53.4131	20.7278	46.5804	56.9147	46.1834	49.8383	20.2706	52.1496	0.128509	0.76064	0.984633	-0.111987	0.785479	0.962197	-0.26218	0.443904	0.913525	40.2404	51.5491	40.7528
ENSG00000157613	CREB3L1	cAMP responsive element binding protein 3 like 1 [Source:HGNC Symbol;Acc:HGNC:18856]	0	0	0	4	3	2	0	1	0	0	0	2.58957	1.6342	1.41008	0	0.46072										0	2.11189	0.623598
ENSG00000157617	C2CD2	C2 calcium dependent domain containing 2 [Source:HGNC Symbol;Acc:HGNC:1266]	26	49	1	60	81	60	36	66	10.5178	10.3579	0.382297	17.9001	20.3331	19.4939	12.322	14.0125	1.25416	0.194085	0.78541	1.04482	0.199797	0.674653	-0.230094	0.657076	0.95927	7.08599	19.1166	15.2762
ENSG00000157625	TAB3	TGF-beta activated kinase 1 (MAP3K7) binding protein 3 [Source:HGNC Symbol;Acc:HGNC:30681]	82	229	97	187	127	117	156	189	23.0361	33.6167	25.7524	38.7427	22.1394	26.3985	37.0808	27.8663	-0.0886833	0.844197	0.992236	0.0805678	0.836691	0.971884	0.145876	0.719202	0.96908	27.4684	30.4411	30.4485
ENSG00000157637	SLC38A10	solute carrier family 38 member 10 [Source:HGNC Symbol;Acc:HGNC:28237]	49	50	36	34	77	53	15	52	21.8852	11.6694	15.1952	11.1992	21.3409	19.0119	5.66857	12.1893	-0.200143	0.767936	0.984633	-0.525038	0.394896	0.824832	-0.349192	0.598073	0.951721	16.2499	16.27	12.2899
ENSG00000157653	C9orf43	chromosome 9 open reading frame 43 [Source:HGNC Symbol;Acc:HGNC:23570]	0	0	1	8	6	13	8	21	0	0	1.48994	9.30166	5.86997	16.4611	10.6718	17.3763	3.81055	0.189099		4.9245	0.00702392	0.101384	1.07396	0.347334	0.86868	0.496645	7.58582	14.8364
ENSG00000157654	PALM2AKAP2	PALM2 and AKAP2 fusion [Source:HGNC Symbol;Acc:HGNC:33529]	256	817	297	514	802	310	342	379	49.2927	82.2031	54.0442	72.9892	95.8262	47.9403	55.7182	38.3004	0.226657	0.487921	0.965161	-0.455292	0.161402	0.622946	-0.707246	0.0183112	0.256195	61.8466	84.4077	47.3196
ENSG00000157657	ZNF618	zinc finger protein 618 [Source:HGNC Symbol;Acc:HGNC:29416]	6	42	4	102	112	53	37	99	2.04018	7.4626	1.28537	25.5782	23.6321	14.474	10.645	17.6674	2.5239	0.00214005	0.0568766	1.85708	0.0134456	0.159659	-0.682398	0.142546	0.678408	3.59605	24.6052	14.2622
ENSG00000157680	DGKI	diacylglycerol kinase iota [Source:HGNC Symbol;Acc:HGNC:2855]	122	313	218	646	418	659	228	378	27.4881	36.8514	46.4186	107.342	58.4426	119.253	43.4659	44.6991	0.915554	0.0202157	0.258425	0.75731	0.0587382	0.387841	-0.183569	0.631944	0.954608	36.9194	82.8925	69.1392
ENSG00000157693	TMEM268	transmembrane protein 268 [Source:HGNC Symbol;Acc:HGNC:24513]	21	83	20	70	38	97	96	100	15.4763	31.9632	13.9293	38.0452	17.378	57.4139	59.8616	38.6785	0.201643	0.788251	0.98644	1.26284	0.0185128	0.198168	1.04641	0.0418125	0.403698	20.4563	27.7116	51.9847
ENSG00000157703	SVOPL	SVOP like [Source:HGNC Symbol;Acc:HGNC:27034]	0	0	4	6	0	0	0	0	0	0	2.11499	2.47573	0	0	0	0										0.704997	1.23786	0
ENSG00000157734	SNX22	sorting nexin 22 [Source:HGNC Symbol;Acc:HGNC:16315]	0	0	0	10	25	13	13	27	0	0	0	4.51615	9.49999	6.39375	6.73577	8.67762	6.0839	0.00937057	0.160053	6.26676	0.000446877	0.012862	0.157302	0.866755	0.986806	0	7.00807	7.26905
ENSG00000157741	UBN2	ubinuclein 2 [Source:HGNC Symbol;Acc:HGNC:21931]	585	768	459	606	665	435	337	508	124.201	85.2027	92.094	94.8843	87.6108	74.1746	60.5379	56.6049	-0.35751	0.194532	0.786067	-0.738428	0.00515994	0.0810177	-0.405981	0.102414	0.601499	100.499	91.2476	63.7724
ENSG00000157764	BRAF	B-Raf proto-oncogene, serine/threonine kinase [Source:HGNC Symbol;Acc:HGNC:1097]	393	934	489	545	691	605	388	916	59.2284	73.5543	69.646	60.5741	64.6224	73.2301	49.4764	72.4527	-0.338113	0.21996	0.820465	-0.163566	0.515979	0.885707	0.151527	0.518766	0.936788	67.4762	62.5983	65.0531
ENSG00000157765	SLC34A2	solute carrier family 34 member 2 [Source:HGNC Symbol;Acc:HGNC:11020]	0	0	0	0	0	0	0	0	0	0	0	0	0	0	0	0										0	0	0
ENSG00000157766	ACAN	aggrecan [Source:HGNC Symbol;Acc:HGNC:319]	645	966	245	20	14	181	107	146	208.709	163.336	74.92	4.7727	2.8111	47.0389	29.295	24.7945	-5.50551	1.84677e-32	6.67515e-29	-2.2167	1.62126e-09	2.08559e-07	3.26429	1.43736e-10	6.04494e-08	148.988	3.7919	33.7095
ENSG00000157778	PSMG3	proteasome assembly chaperone 3 [Source:HGNC Symbol;Acc:HGNC:22420]	51	2	3	58	59	28	4	23	91.2869	1.87065	5.07469	76.5631	65.5327	40.2525	6.05797	21.6067	0.974989	0.415017	0.936671	-0.60827	0.610789	0.919454	-1.59768	0.0387645	0.388161	32.7441	71.0479	22.6391
ENSG00000157782	CABP1	calcium binding protein 1 [Source:HGNC Symbol;Acc:HGNC:1384]	0	6	0	15	0	0	0	4	0	1.91431	0	6.75432	0	0	0	1.28179	2.11646	0.477273								0.638103	3.37716	0.427265
ENSG00000157796	WDR19	WD repeat domain 19 [Source:HGNC Symbol;Acc:HGNC:18340]	243	321	188	279	377	261	92	330	97.8191	67.5221	71.5196	82.8275	94.1729	84.383	31.3353	69.7192	-0.0489126	0.88393	0.992362	-0.474685	0.185458	0.656761	-0.447894	0.208073	0.759869	78.9536	88.5002	61.8125
ENSG00000157800	SLC37A3	solute carrier family 37 member 3 [Source:HGNC Symbol;Acc:HGNC:20651]	60	99	72	141	208	91	129	218	20.0126	17.2548	22.6952	34.6836	43.0509	24.3775	36.4057	38.1618	0.733774	0.113843	0.648264	0.650807	0.124194	0.559936	-0.107378	0.7839	0.97792	19.9875	38.8672	32.9817
ENSG00000157823	AP3S2	adaptor related protein complex 3 subunit sigma 2 [Source:HGNC Symbol;Acc:HGNC:571]	83	132	74	127	112	87	116	94	31.7331	26.3713	26.7372	35.8089	26.5717	26.7147	37.525	18.8618	-0.0830334	0.856757	0.992236	-0.0813874	0.856695	0.976102	-0.0241432	0.9586	0.993267	28.2806	31.1903	27.7005
ENSG00000157827	FMNL2	formin like 2 [Source:HGNC Symbol;Acc:HGNC:18267]	185	200	181	233	367	182	274	269	99.3819	56.1422	91.8892	92.3091	122.34	78.5243	124.542	75.8419	0.158984	0.68917	0.982413	0.122191	0.754217	0.955914	-0.0629896	0.863377	0.986762	82.4711	107.325	92.9693
ENSG00000157833	GAREM2	GRB2 associated regulator of MAPK1 subtype 2 [Source:HGNC Symbol;Acc:HGNC:27172]	13	65	31	29	28	37	62	49	7.72638	20.1869	17.4118	12.7111	10.3266	17.6617	31.1783	15.2845	-0.641964	0.435638	0.944112	0.431401	0.512537	0.883342	1.04873	0.110843	0.621264	15.1084	11.5189	21.3748
ENSG00000157837	SPPL3	signal peptide peptidase like 3 [Source:HGNC Symbol;Acc:HGNC:30424]	94	180	66	152	135	180	103	221	49.8522	49.883	33.0788	59.4502	44.4281	76.6701	46.2192	61.5134	0.0124377	0.97762	0.999323	0.375511	0.303428	0.76959	0.341107	0.34226	0.86868	44.2713	51.9391	61.4676
ENSG00000157851	DPYSL5	dihydropyrimidinase like 5 [Source:HGNC Symbol;Acc:HGNC:20637]	71	106	54	91	137	137	79	122	35.5761	27.7542	25.5707	33.6274	42.5978	55.1337	33.4931	32.0834	0.152339	0.757548	0.984633	0.346551	0.412692	0.831957	0.16879	0.687872	0.963795	29.6337	38.1126	40.2367
ENSG00000157856	DRC1	dynein regulatory complex subunit 1 [Source:HGNC Symbol;Acc:HGNC:24245]	27	15	6	19	29	45	6	15	31.3245	9.0936	6.57843	16.2565	20.8779	41.9305	5.8898	9.13342	0.0778324	0.941652	0.998113	0.162731	0.869513	0.979671	0.0593358	0.949966	0.992669	15.6655	18.5672	18.9846
ENSG00000157869	RAB28	RAB28, member RAS oncogene family [Source:HGNC Symbol;Acc:HGNC:9768]	22	291	100	57	72	136	89	117	34.9816	241.787	150.268	66.8413	71.0423	173.681	119.739	97.6392	-1.29062	0.0595982	0.491066	-0.246579	0.666103	0.937025	1.01949	0.0227155	0.288926	142.346	68.9418	130.353
ENSG00000157870	PRXL2B	peroxiredoxin like 2B [Source:HGNC Symbol;Acc:HGNC:28390]	16	45	9	68	40	78	26	77	16.762	24.6344	8.91044	52.5374	26.0036	65.6294	23.0467	42.3369	1.00102	0.226333	0.828415	1.25069	0.0591147	0.389625	0.23445	0.692996	0.964394	16.769	39.2705	43.671
ENSG00000157873	TNFRSF14	TNF receptor superfamily member 14 [Source:HGNC Symbol;Acc:HGNC:11912]	9	0	5	0	0	0	0	3	5.11489	0	2.68543	0	0	0	0	0.894822										2.60011	0	0.298274
ENSG00000157881	PANK4	pantothenate kinase 4 (inactive) [Source:HGNC Symbol;Acc:HGNC:19366]	17	35	11	27	26	25	9	36	11.8368	12.7344	7.23817	13.8645	11.2338	13.9805	5.30221	13.1556	0.0262428	0.976965	0.999323	-0.0869514	0.913168	0.985955	-0.133217	0.8695	0.98781	10.6031	12.5491	10.8128
ENSG00000157884	CIB4	calcium and integrin binding family member 4 [Source:HGNC Symbol;Acc:HGNC:33703]	0	0	0	0	0	6	0	0	0	0	0	0	0	16.301	0	0										0	0	5.43365
ENSG00000157890	MEGF11	multiple EGF like domains 11 [Source:HGNC Symbol;Acc:HGNC:29635]	4	0	2	75	46	10	0	26	1.43603	0	0.678551	19.8572	10.2477	2.88337	0	4.89889	4.31859	0.000385742	0.0155566	1.77491	0.337628	0.794754	-2.45245	0.00948242	0.172067	0.70486	15.0524	2.59408
ENSG00000157895	C12orf43	chromosome 12 open reading frame 43 [Source:HGNC Symbol;Acc:HGNC:25719]	17	90	18	40	24	18	17	36	9.77791	27.0497	9.78407	16.9672	8.56595	8.31508	8.27322	10.8673	-0.519167	0.5361	0.970006	-0.854852	0.238473	0.719294	-0.354181	0.643112	0.956126	15.5372	12.7666	9.15186
ENSG00000157911	PEX10	peroxisomal biogenesis factor 10 [Source:HGNC Symbol;Acc:HGNC:8851]	20	16	12	18	18	33	5	32	18.6756	7.80706	10.5895	12.3957	10.43	24.7488	3.95041	15.6825	-0.319219	0.757091	0.984633	0.129814	0.884849	0.980993	0.425179	0.647945	0.956506	12.3574	11.4128	14.7939
ENSG00000157916	RER1	retention in endoplasmic reticulum sorting receptor 1 [Source:HGNC Symbol;Acc:HGNC:30309]	75	242	68	116	151	147	81	218	46.5576	78.4998	39.8922	53.1056	58.1666	73.2898	42.5445	71.0244	-0.202792	0.667881	0.981218	0.0699435	0.862929	0.977529	0.252707	0.500442	0.932511	54.9832	55.6361	62.2862
ENSG00000157927	RADIL	Rap associating with DIL domain [Source:HGNC Symbol;Acc:HGNC:22226]	2	9	6	23	20	29	9	26	1.08446	2.55006	3.07458	9.1974	6.72948	12.6293	4.1291	7.3991	1.57249	0.22622	0.828415	1.68304	0.108835	0.530271	0.0894796	0.917251	0.992669	2.23637	7.96344	8.0525
ENSG00000157933	SKI	SKI proto-oncogene [Source:HGNC Symbol;Acc:HGNC:10896]	65	85	39	30	65	57	18	99	34.3279	23.4572	19.4647	11.6845	21.3017	24.1772	8.04331	27.4404	-0.83964	0.182908	0.770617	-0.484918	0.385787	0.819343	0.331456	0.605761	0.953642	25.75	16.4931	19.887
ENSG00000157954	WIPI2	WD repeat domain, phosphoinositide interacting 2 [Source:HGNC Symbol;Acc:HGNC:32225]	103	179	77	120	195	111	126	169	40.4931	36.7723	28.6078	34.7919	47.5714	35.0481	41.9124	34.87	0.0125935	0.976702	0.999323	0.0158523	0.966507	0.993449	-0.0211599	0.956391	0.99275	35.2911	41.1817	37.2768
ENSG00000157965	SSX8P	SSX family member 8, pseudogene [Source:HGNC Symbol;Acc:HGNC:19654]	0	0	0	0	0	0	0	0	0	0	0	0	0	0	0	0										0	0	0
ENSG00000157978	LDLRAP1	low density lipoprotein receptor adaptor protein 1 [Source:HGNC Symbol;Acc:HGNC:18640]	0	3	0	0	0	4	0	0	0	1.03075	0	0	0	2.11236	0	0										0.343585	0	0.704119
ENSG00000157985	AGAP1	ArfGAP with GTPase domain, ankyrin repeat and PH domain 1 [Source:HGNC Symbol;Acc:HGNC:16922]	210	368	166	337	370	319	264	432	53.1746	48.6918	39.7231	62.9314	58.1372	64.8742	56.561	57.4103	0.141466	0.654282	0.981218	0.256348	0.356989	0.803322	0.0908253	0.733019	0.97102	47.1965	60.5343	59.6152
ENSG00000157992	KRTCAP3	keratinocyte associated protein 3 [Source:HGNC Symbol;Acc:HGNC:28943]	0	0	0	9	1	0	3	0	0	0	0	16.7072	1.56198	0	6.38936	0										0	9.13458	2.12979
ENSG00000157999	ANKRD61	ankyrin repeat domain 61 [Source:HGNC Symbol;Acc:HGNC:22467]	0	0	0	3	0	0	0	0	0	0	0	5.49079	0	0	0	0										0	2.74539	0
ENSG00000158006	PAFAH2	platelet activating factor acetylhydrolase 2 [Source:HGNC Symbol;Acc:HGNC:8579]	22	35	18	38	54	10	22	23	20.4728	17.0194	15.8298	26.079	31.1828	7.47396	17.3223	11.2332	0.474105	0.533528	0.969672	-0.604944	0.440296	0.845702	-1.10577	0.147491	0.685583	17.774	28.6309	12.0098
ENSG00000158008	EXTL1	exostosin like glycosyltransferase 1 [Source:HGNC Symbol;Acc:HGNC:3515]	0	0	4	15	11	2	4	9	0	0	2.93919	8.60127	5.30736	1.24895	2.63152	3.67267	2.54568	0.247314	0.843776				-1.31763	0.328959	0.861512	0.979731	6.95431	2.51771
ENSG00000158014	SLC30A2	solute carrier family 30 member 2 [Source:HGNC Symbol;Acc:HGNC:11013]	0	7	0	0	0	4	0	0	0	3.7088	0	0	0	3.25738	0	0										1.23627	0	1.08579
ENSG00000158019	BABAM2	BRISC and BRCA1 A complex member 2 [Source:HGNC Symbol;Acc:HGNC:1106]	51	71	27	78	54	66	23	39	53.0982	38.6271	26.5658	59.8904	34.8876	55.1887	20.2612	21.3106	0.0536226	0.93261	0.998113	-0.399198	0.510865	0.882044	-0.477654	0.442485	0.913068	39.4304	47.389	32.2535
ENSG00000158022	TRIM63	tripartite motif containing 63 [Source:HGNC Symbol;Acc:HGNC:16007]	0	0	0	0	0	0	0	0	0	0	0	0	0	0	0	0										0	0	0
ENSG00000158023	CFAP251	cilia and flagella associated protein 251 [Source:HGNC Symbol;Acc:HGNC:28506]	100	236	107	143	180	96	58	129	22.9545	28.3076	23.2114	24.2079	25.6394	17.6985	11.2648	15.541	-0.219706	0.582952	0.978358	-0.849699	0.0230367	0.226138	-0.653052	0.0924174	0.576823	24.8245	24.9236	14.8348
ENSG00000158042	MRPL17	mitochondrial ribosomal protein L17 [Source:HGNC Symbol;Acc:HGNC:14053]	20	60	28	77	116	66	53	86	27.041	42.3904	35.7767	76.7779	97.3235	71.6693	60.6313	61.0256	1.07869	0.0825073	0.56839	0.774487	0.147284	0.599311	-0.328616	0.47609	0.925073	35.0693	87.0507	64.4421
ENSG00000158050	DUSP2	dual specificity phosphatase 2 [Source:HGNC Symbol;Acc:HGNC:3068]	0	5	0	0	10	0	0	1	0	4.78329	0	0	11.3606	0	0	0.960848										1.59443	5.68029	0.320283
ENSG00000158055	GRHL3	grainyhead like transcription factor 3 [Source:HGNC Symbol;Acc:HGNC:25839]	0	10	0	0	0	2	0	2	0	4.32582	0	0	0	1.32975	0	0.868952										1.44194	0	0.732902
ENSG00000158062	UBXN11	UBX domain protein 11 [Source:HGNC Symbol;Acc:HGNC:30600]	29	73	18	42	39	58	8	59	21.8322	28.7175	12.8063	23.3186	18.2193	35.0691	5.09587	23.3117	-0.24138	0.742775	0.984633	-0.14298	0.842919	0.97319	0.0760217	0.918451	0.992669	21.1187	20.769	21.1589
ENSG00000158077	NLRP14	NLR family pyrin domain containing 14 [Source:HGNC Symbol;Acc:HGNC:22939]	0	0	0	3	0	0	0	0	0	0	0	2.04915	0	0	0	0										0	1.02457	0
ENSG00000158079	PTPDC1	protein tyrosine phosphatase domain containing 1 [Source:HGNC Symbol;Acc:HGNC:30184]	32	53	91	89	87	29	40	63	17.7437	15.3566	47.6854	36.3946	29.9351	12.9148	18.7665	18.334	0.0330134	0.960574	0.998113	-0.798265	0.201158	0.675363	-0.858097	0.107766	0.61283	26.9286	33.1649	16.6718
ENSG00000158089	GALNT14	polypeptide N-acetylgalactosaminyltransferase 14 [Source:HGNC Symbol;Acc:HGNC:22946]	9	9	0	25	61	10	3	29	7.31675	3.82333	0	14.9889	30.7732	6.52939	2.0636	12.3736	2.46694	0.0489057	0.448085	0.839351	0.548309	0.897307	-1.62976	0.0718796	0.516017	3.71336	22.881	6.98885
ENSG00000158092	NCK1	NCK adaptor protein 1 [Source:HGNC Symbol;Acc:HGNC:7664]	80	145	76	93	88	104	54	149	51.2748	48.563	46.0339	43.9592	34.9997	53.5358	29.2844	50.1212	-0.52652	0.262677	0.854373	-0.243739	0.545311	0.896965	0.259661	0.552306	0.944109	48.6239	39.4794	44.3138
ENSG00000158104	HPD	4-hydroxyphenylpyruvate dioxygenase [Source:HGNC Symbol;Acc:HGNC:5147]	0	0	0	0	0	0	0	0	0	0	0	0	0	0	0	0										0	0	0
ENSG00000158106	RHPN1	rhophilin Rho GTPase binding protein 1 [Source:HGNC Symbol;Acc:HGNC:19973]	18	20	10	42	44	35	18	26	15.1931	8.82119	7.97671	26.1442	23.0459	23.7268	12.8551	11.5178	1.00328	0.245217	0.841466	0.501279	0.525609	0.887521	-0.528401	0.446103	0.914337	10.6637	24.5951	16.0332
ENSG00000158109	TPRG1L	tumor protein p63 regulated 1 like [Source:HGNC Symbol;Acc:HGNC:27007]	210	469	205	350	328	265	222	392	308.882	360.47	284.956	379.66	299.374	313.052	276.283	302.608	-0.132539	0.676784	0.981218	-0.185812	0.504318	0.879512	-0.0765006	0.783432	0.977843	318.103	339.517	297.314
ENSG00000158113	LRRC43	leucine rich repeat containing 43 [Source:HGNC Symbol;Acc:HGNC:28562]	4	0	0	2	0	1	0	5	5.10155	0	0	1.88116	0	1.02433	0	3.34683										1.70052	0.940579	1.45705
ENSG00000158122	PRXL2C	peroxiredoxin like 2C [Source:HGNC Symbol;Acc:HGNC:16881]	1	43	4	17	8	10	7	23	1.13995	25.6139	4.30917	14.2918	5.65902	9.15548	6.75166	13.7605	-0.300968	0.836896	0.992236	-0.188699	0.87522	0.980819	0.105375	0.922999	0.992669	10.3543	9.97539	9.8892
ENSG00000158125	XDH	xanthine dehydrogenase [Source:HGNC Symbol;Acc:HGNC:12805]	0	0	0	0	0	4	6	5	0	0	0	0	0	1.87095	2.95655	1.52826										0	0	2.11859
ENSG00000158156	XKR8	XK related 8 [Source:HGNC Symbol;Acc:HGNC:25508]	13	10	17	11	1	5	3	20	8.86297	3.56254	10.953	5.53072	0.423061	2.73781	1.73055	7.15628	-1.65782	0.236714	0.833311	-1.1144	0.306968	0.771836	0.504842	0.74023	0.971902	7.79285	2.97689	3.87488
ENSG00000158158	CNNM4	cyclin and CBS domain divalent metal cation transport mediator 4 [Source:HGNC Symbol;Acc:HGNC:105]	30	28	20	45	34	20	7	62	20.8228	10.1555	13.1189	23.0348	14.6442	11.1492	4.11097	22.5856	0.144969	0.855676	0.992236	-0.327293	0.679152	0.940369	-0.489577	0.539303	0.938629	14.6991	18.8395	12.6153
ENSG00000158161	EYA3	EYA transcriptional coactivator and phosphatase 3 [Source:HGNC Symbol;Acc:HGNC:3521]	74	162	113	155	164	67	111	114	40.681	46.537	58.7068	62.8412	55.9463	29.5823	51.6311	32.8917	0.0483527	0.91278	0.995644	-0.419771	0.351441	0.801277	-0.494163	0.26006	0.812098	48.6416	59.3937	38.035
ENSG00000158163	DZIP1L	DAZ interacting zinc finger protein 1 like [Source:HGNC Symbol;Acc:HGNC:26551]	0	15	3	12	8	16	0	10	0	5.4868	1.98461	6.19496	3.47506	8.99542	0	3.67389	0.686943	0.70984	0.984013	0.533941	0.764097	0.95863	-0.171739	0.907529	0.992158	2.49047	4.83501	4.2231
ENSG00000158164	TMSB15A	thymosin beta 15A [Source:HGNC Symbol;Acc:HGNC:30744]	0	0	0	0	0	1	0	0	0	0	0	0	0	4.47376	0	0										0	0	1.49125
ENSG00000158169	FANCC	FA complementation group C [Source:HGNC Symbol;Acc:HGNC:3584]	45	60	29	75	76	52	70	69	8.60654	5.99641	5.2416	10.5787	9.01981	7.9876	11.3277	6.92607	0.356336	0.555373	0.973488	0.359515	0.505522	0.880147	-0.0235579	0.963722	0.994668	6.61485	9.79923	8.74713
ENSG00000158186	MRAS	muscle RAS oncogene homolog [Source:HGNC Symbol;Acc:HGNC:7227]	79	91	34	144	213	180	92	192	44.5817	26.8346	18.1325	59.9301	74.5894	81.5829	43.9285	56.866	0.9791	0.0549456	0.473141	0.94218	0.0317253	0.274161	-0.0609895	0.867362	0.986806	29.8496	67.2598	60.7925
ENSG00000158195	WASF2	WASP family member 2 [Source:HGNC Symbol;Acc:HGNC:12733]	100	111	42	56	55	53	43	36	62.1642	36.0568	24.674	25.6733	21.2164	26.4614	22.6171	11.7453	-1.00373	0.0825878	0.56839	-1.07225	0.0495318	0.354168	-0.0935843	0.876608	0.988283	40.965	23.4448	20.2746
ENSG00000158201	ABHD3	abhydrolase domain containing 3, phospholipase [Source:HGNC Symbol;Acc:HGNC:18718]	24	96	64	40	40	8	12	50	19.5428	40.848	49.25	24.0209	20.2117	5.23194	8.26772	21.3682	-0.980087	0.151583	0.727415	-1.75979	0.0132021	0.157919	-0.802633	0.32578	0.85947	36.5469	22.1163	11.6226
ENSG00000158220	ESYT3	extended synaptotagmin 3 [Source:HGNC Symbol;Acc:HGNC:24295]	41	53	19	92	82	105	82	246	14.7508	9.96392	6.46003	24.4102	18.3068	30.3401	24.9616	46.4502	0.835909	0.187988	0.778061	1.63097	0.000658717	0.0175638	0.775403	0.0662169	0.498907	10.3916	21.3585	33.9173
ENSG00000158234	FAIM	Fas apoptotic inhibitory molecule [Source:HGNC Symbol;Acc:HGNC:18703]	0	26	25	36	75	63	45	45	0	11.783	20.4903	23.0257	40.3633	43.8829	33.0216	20.4829	1.27852	0.267298	0.85936	1.44438	0.115478	0.544355	0.131953	0.824927	0.984142	10.7577	31.6945	32.4625
ENSG00000158246	TENT5B	terminal nucleotidyltransferase 5B [Source:HGNC Symbol;Acc:HGNC:28273]	0	0	0	0	0	0	0	0	0	0	0	0	0	0	0	0										0	0	0
ENSG00000158258	CLSTN2	calsyntenin 2 [Source:HGNC Symbol;Acc:HGNC:17448]	381	825	520	378	427	584	353	534	92.1842	104.306	118.901	67.4491	64.1102	113.486	72.2661	67.8101	-0.912428	0.00189186	0.0512219	-0.426687	0.13662	0.584155	0.460712	0.0962652	0.588338	105.13	65.7796	84.5207
ENSG00000158270	COLEC12	collectin subfamily member 12 [Source:HGNC Symbol;Acc:HGNC:16016]	0	11	7	1	20	1	3	12	0	2.76445	3.18156	0.354687	5.96883	0.386268	1.22079	3.02897	0.420675	0.827667	0.992123	-0.48581	0.778226	0.960829	-0.923665	0.575728	0.947667	1.982	3.16176	1.54534
ENSG00000158286	RNF207	ring finger protein 207 [Source:HGNC Symbol;Acc:HGNC:32947]	25	33	31	128	106	68	32	51	13.3872	9.23396	15.6878	50.5491	35.2228	29.2453	14.4987	14.3332	1.51775	0.0132631	0.200373	0.483135	0.432373	0.841864	-1.05904	0.0363668	0.376341	12.7697	42.886	19.3591
ENSG00000158290	CUL4B	cullin 4B [Source:HGNC Symbol;Acc:HGNC:2555]	362	895	635	611	788	408	336	541	37.8063	48.843	62.6729	47.0598	51.0681	34.2226	29.6909	29.6534	-0.263702	0.409002	0.935833	-0.781242	0.00794071	0.11038	-0.543012	0.0243691	0.302302	49.7741	49.064	31.189
ENSG00000158292	GPR153	G protein-coupled receptor 153 [Source:HGNC Symbol;Acc:HGNC:23618]	8	3	3	14	10	6	7	16	6.72997	1.31877	2.38503	8.68568	5.22024	4.05388	4.98253	7.06422	0.818035	0.596285	0.98091	0.600374	0.647855	0.931267	-0.242242	0.835385	0.984219	3.47792	6.95296	5.36688
ENSG00000158296	SLC13A3	solute carrier family 13 member 3 [Source:HGNC Symbol;Acc:HGNC:14430]	12	4	16	40	40	27	26	52	6.99894	1.21909	8.81904	17.2054	14.477	12.6477	12.8308	15.9175	1.25259	0.235393	0.832522	1.20353	0.167658	0.632547	-0.0801971	0.900885	0.991438	5.67902	15.8412	13.7987
ENSG00000158301	GPRASP2	G protein-coupled receptor associated sorting protein 2 [Source:HGNC Symbol;Acc:HGNC:25169]	273	415	306	453	606	539	371	670	260.149	206.648	275.57	318.355	358.344	412.521	299.132	335.086	0.223595	0.472795	0.960281	0.39411	0.14801	0.600876	0.145294	0.549159	0.942991	247.456	338.349	348.913
ENSG00000158315	RHBDL2	rhomboid like 2 [Source:HGNC Symbol;Acc:HGNC:16083]	0	0	0	0	0	0	0	0	0	0	0	0	0	0	0	0										0	0	0
ENSG00000158321	AUTS2	activator of transcription and developmental regulator AUTS2 [Source:HGNC Symbol;Acc:HGNC:14262]	140	281	212	170	219	198	157	243	19.8665	20.8364	28.4301	17.7908	19.2843	22.566	18.8504	18.0976	-0.551942	0.154971	0.73245	-0.319806	0.343416	0.798002	0.206324	0.522372	0.936827	23.0443	18.5375	19.838
ENSG00000158352	SHROOM4	shroom family member 4 [Source:HGNC Symbol;Acc:HGNC:29215]	0	0	9	5	18	3	7	3	0	0	1.97821	0.857634	2.59788	0.560399	1.37754	0.366203	1.08726	0.621552	0.981062	0.112483	0.956238		-1.0278	0.479165	0.926055	0.659402	1.72776	0.768049
ENSG00000158373	H2BC5	H2B clustered histone 5 [Source:HGNC Symbol;Acc:HGNC:4747]	10	25	0	25	21	13	11	15	41.0168	53.5829	0	75.6232	53.4502	42.8255	38.1754	32.2905	0.841918	0.543163	0.971478	0.208326	0.865776	0.978347	-0.657296	0.473462	0.924742	31.5332	64.5367	37.7638
ENSG00000158402	CDC25C	cell division cycle 25C [Source:HGNC Symbol;Acc:HGNC:1727]	0	0	0	0	0	0	0	0	0	0	0	0	0	0	0	0										0	0	0
ENSG00000158406	H4C8	H4 clustered histone 8 [Source:HGNC Symbol;Acc:HGNC:4788]	0	19	19	10	40	23	9	24	0	16.2101	29.3165	12.041	40.5262	30.1602	12.4331	20.5656	0.518665	0.711355	0.984013	0.284833	0.805304	0.966509	-0.260082	0.776532	0.977301	15.1755	26.2836	21.053
ENSG00000158411	MITD1	microtubule interacting and trafficking domain containing 1 [Source:HGNC Symbol;Acc:HGNC:25207]	23	12	53	25	14	18	12	13	18.8678	5.14395	41.0883	15.1246	7.12669	11.8594	8.32917	5.59702	-1.24128	0.215213	0.814374	-1.47239	0.0932876	0.492109	-0.260534	0.784661	0.97792	21.7	11.1257	8.59519
ENSG00000158417	EIF5B	eukaryotic translation initiation factor 5B [Source:HGNC Symbol;Acc:HGNC:30793]	145	247	129	154	208	124	92	210	65.3073	58.1319	54.9078	51.1526	58.1333	44.8552	35.0599	49.6403	-0.339724	0.361786	0.915562	-0.553456	0.0955718	0.49789	-0.236932	0.500455	0.932511	59.449	54.6429	43.1851
ENSG00000158423	RIBC1	RIB43A domain with coiled-coils 1 [Source:HGNC Symbol;Acc:HGNC:26537]	4	0	0	0	0	0	0	0	4.71975	0	0	0	0	0	0	0										1.57325	0	0
ENSG00000158427	TMSB15B	thymosin beta 15B [Source:HGNC Symbol;Acc:HGNC:28612]	0	0	0	3	3	0	2	7	0	0	0	1.4147	1.19036	0	1.08205	2.34914										0	1.30253	1.14373
ENSG00000158428	CATIP	ciliogenesis associated TTC17 interacting protein [Source:HGNC Symbol;Acc:HGNC:25062]	7	5	6	0	0	0	1	0	6.47143	2.41544	5.24208	0	0	0	0.782223	0	-5.57521	0.0279082		-4.40036	0.0418213					4.70965	0	0.260741
ENSG00000158435	CNOT11	CCR4-NOT transcription complex subunit 11 [Source:HGNC Symbol;Acc:HGNC:25217]	54	75	66	105	68	117	44	83	70.5787	51.223	81.5218	101.21	55.1514	122.818	48.6588	56.935	-0.0337506	0.953098	0.998113	0.0366546	0.942499	0.990949	0.0447559	0.931468	0.992669	67.7745	78.1806	76.1374
ENSG00000158445	KCNB1	potassium voltage-gated channel subfamily B member 1 [Source:HGNC Symbol;Acc:HGNC:6231]	159	474	164	321	502	323	240	528	31.6794	49.3493	30.8797	47.1669	62.0655	51.6867	40.4593	55.2121	0.33006	0.354181	0.912956	0.298802	0.326474	0.78714	-0.0529738	0.846556	0.985292	37.3028	54.6162	49.1194
ENSG00000158457	TSPAN33	tetraspanin 33 [Source:HGNC Symbol;Acc:HGNC:28743]	1	16	10	41	64	41	31	44	1.00044	8.36439	9.45455	30.2502	39.7318	32.9436	26.241	23.1028	2.2092	0.0350959	0.363886	1.98638	0.0232226	0.227479	-0.249502	0.676671	0.963644	6.27313	34.991	27.4292
ENSG00000158458	NRG2	neuregulin 2 [Source:HGNC Symbol;Acc:HGNC:7998]	3	0	0	21	8	13	7	22	2.30268	0	0	11.8874	3.8104	8.01408	4.54611	8.86252	3.26622	0.132474	0.693699	3.28035	0.0520948	0.364664	-0.0260743	0.980247	0.997513	0.767562	7.84888	7.1409
ENSG00000158467	AHCYL2	adenosylhomocysteinase like 2 [Source:HGNC Symbol;Acc:HGNC:22204]	305	239	183	206	201	225	208	230	157.221	64.3773	89.1482	78.3126	64.2947	93.1517	90.72	62.2244	-0.749299	0.074574	0.545643	-0.395238	0.301934	0.768307	0.326904	0.342032	0.868531	103.582	71.3036	82.0321
ENSG00000158470	B4GALT5	beta-1,4-galactosyltransferase 5 [Source:HGNC Symbol;Acc:HGNC:928]	124	201	50	136	213	171	149	294	92.7387	78.5523	35.3394	75.0121	98.8522	102.715	94.2875	115.401	0.142306	0.767882	0.984633	0.532368	0.174694	0.643851	0.367836	0.271882	0.822091	68.8768	86.9322	104.134
ENSG00000158473	CD1D	CD1d molecule [Source:HGNC Symbol;Acc:HGNC:1637]	0	0	1	0	0	0	0	0	0	0	0.765647	0	0	0	0	0										0.255216	0	0
ENSG00000158477	CD1A	CD1a molecule [Source:HGNC Symbol;Acc:HGNC:1634]	0	0	0	0	0	0	0	0	0	0	0	0	0	0	0	0										0	0	0
ENSG00000158480	SPATA2	spermatogenesis associated 2 [Source:HGNC Symbol;Acc:HGNC:14681]	13	59	3	16	19	19	4	24	10.6992	25.3736	2.33334	9.71136	9.70349	12.5591	2.78545	10.3667	-0.601649	0.596777	0.98091	-0.703257	0.489743	0.874402	-0.117689	0.906851	0.992118	12.802	9.70742	8.5704
ENSG00000158481	CD1C	CD1c molecule [Source:HGNC Symbol;Acc:HGNC:1636]	0	0	0	0	0	0	0	0	0	0	0	0	0	0	0	0										0	0	0
ENSG00000158482	SNX29P1	sorting nexin 29 pseudogene 1 [Source:HGNC Symbol;Acc:HGNC:31913]	0	0	0	0	0	0	0	0	0	0	0	0	0	0	0	0										0	0	0
ENSG00000158483	FAM86C1P	family with sequence similarity 86 member C1, pseudogene [Source:HGNC Symbol;Acc:HGNC:25561]	4	0	0	0	0	0	0	0	14.2401	0	0	0	0	0	0	0										4.74671	0	0
ENSG00000158485	CD1B	CD1b molecule [Source:HGNC Symbol;Acc:HGNC:1635]	0	0	0	0	0	0	0	0	0	0	0	0	0	0	0	0										0	0	0
ENSG00000158486	DNAH3	dynein axonemal heavy chain 3 [Source:HGNC Symbol;Acc:HGNC:2949]	0	0	0	10	1	6	0	0	0	0	0	1.73365	0.145873	1.13281	0	0							-1.30967	0.58926		0	0.939762	0.377603
ENSG00000158488	CD1E	CD1e molecule [Source:HGNC Symbol;Acc:HGNC:1638]	0	0	0	0	0	0	0	0	0	0	0	0	0	0	0	0										0	0	0
ENSG00000158497	HMHB1	histocompatibility minor HB-1 [Source:HGNC Symbol;Acc:HGNC:29677]	0	0	0	0	0	0	0	0	0	0	0	0	0	0	0	0										0	0	0
ENSG00000158516	CPA2	carboxypeptidase A2 [Source:HGNC Symbol;Acc:HGNC:2297]	0	0	0	0	0	0	0	0	0	0	0	0	0	0	0	0										0	0	0
ENSG00000158517	NCF1	neutrophil cytosolic factor 1 [Source:HGNC Symbol;Acc:HGNC:7660]	0	0	0	0	0	0	0	0	0	0	0	0	0	0	0	0										0	0	0
ENSG00000158525	CPA5	carboxypeptidase A5 [Source:HGNC Symbol;Acc:HGNC:15722]	0	0	0	0	0	0	0	0	0	0	0	0	0	0	0	0										0	0	0
ENSG00000158526	TSR2	TSR2 ribosome maturation factor [Source:HGNC Symbol;Acc:HGNC:25455]	53	88	42	70	72	78	51	139	45.9206	39.8417	34.3899	44.7283	38.7107	54.2779	37.3878	63.2073	-0.15964	0.774395	0.984633	0.271032	0.54941	0.897307	0.408552	0.377653	0.879576	40.0507	41.7195	51.6243
ENSG00000158528	PPP1R9A	protein phosphatase 1 regulatory subunit 9A [Source:HGNC Symbol;Acc:HGNC:14946]	320	469	366	601	593	345	402	609	100.956	77.3173	109.122	139.832	116.092	87.4171	107.309	100.837	0.184277	0.551188	0.973307	-0.0372241	0.900166	0.98171	-0.246326	0.359572	0.874409	95.7982	127.962	98.5208
ENSG00000158545	ZC3H18	zinc finger CCCH-type containing 18 [Source:HGNC Symbol;Acc:HGNC:25091]	0	33	14	22	10	21	3	27	0	7.06146	5.41795	6.64404	2.54111	6.90674	1.03946	5.80286	-0.136958	0.924319	0.996982	-0.0598769	0.961176	0.993011	0.0642078	0.951765	0.992669	4.1598	4.59258	4.58302
ENSG00000158552	ZFAND2B	zinc finger AN1-type containing 2B [Source:HGNC Symbol;Acc:HGNC:25206]	19	16	11	38	28	37	4	59	19.7468	8.68932	10.804	29.1259	18.0579	30.8845	3.51747	32.1822	0.644978	0.491935	0.965393	0.630846	0.482383	0.871459	-0.0319933	0.969923	0.996067	13.08	23.5919	22.1947
ENSG00000158553	POM121L2	POM121 transmembrane nucleoporin like 2 [Source:HGNC Symbol;Acc:HGNC:13973]	0	0	0	0	0	0	0	0	0	0	0	0	0	0	0	0										0	0	0
ENSG00000158555	GDPD5	glycerophosphodiester phosphodiesterase domain containing 5 [Source:HGNC Symbol;Acc:HGNC:28804]	2	0	0	6	32	2	9	2	0.713084	0	0	1.57767	7.07992	0.572714	2.71508	0.37425	4.1652	0.0497843	0.450991				-1.6617	0.226661	0.781303	0.237695	4.32879	1.22068
ENSG00000158560	DYNC1I1	dynein cytoplasmic 1 intermediate chain 1 [Source:HGNC Symbol;Acc:HGNC:2963]	415	661	452	395	506	459	395	705	320.839	267.033	330.239	225.211	242.749	285.003	258.384	286.055	-0.614905	0.0329131	0.348104	-0.237923	0.349369	0.800633	0.352332	0.146473	0.683328	306.037	233.98	276.48
ENSG00000158571	PFKFB1	6-phosphofructo-2-kinase/fructose-2,6-biphosphatase 1 [Source:HGNC Symbol;Acc:HGNC:8872]	0	0	0	3	0	0	0	0	0	0	0	3.60396	0	0	0	0										0	1.80198	0
ENSG00000158578	ALAS2	5'-aminolevulinate synthase 2 [Source:HGNC Symbol;Acc:HGNC:397]	0	0	0	0	0	0	0	0	0	0	0	0	0	0	0	0										0	0	0
ENSG00000158604	TMED4	transmembrane p24 trafficking protein 4 [Source:HGNC Symbol;Acc:HGNC:22301]	153	374	143	165	248	292	224	524	143.361	183.119	126.627	114.019	144.198	219.745	177.589	257.687	-0.444318	0.229383	0.830198	0.436076	0.142118	0.590522	0.858616	0.0038564	0.0995982	151.036	129.108	218.34
ENSG00000158615	PPP1R15B	protein phosphatase 1 regulatory subunit 15B [Source:HGNC Symbol;Acc:HGNC:14951]	212	273	129	171	171	171	215	604	80.2023	53.9681	46.1202	47.709	40.1434	51.957	68.8205	119.925	-0.662267	0.0856867	0.578635	0.347969	0.353611	0.801277	0.988613	0.00849813	0.160734	60.0969	43.9262	80.2342
ENSG00000158623	COPG2	COPI coat complex subunit gamma 2 [Source:HGNC Symbol;Acc:HGNC:2237]	78	134	63	164	128	80	54	152	66.5525	59.7446	50.7996	103.197	67.7716	54.8223	38.9845	68.0667	0.310912	0.498869	0.965472	-0.224353	0.5899	0.913812	-0.556945	0.185075	0.736104	59.0322	85.4842	53.9578
ENSG00000158636	EMSY	EMSY transcriptional repressor, BRCA2 interacting [Source:HGNC Symbol;Acc:HGNC:18071]	98	76	114	106	162	81	119	184	29.3572	11.8967	32.2733	23.4179	30.1142	19.4881	30.1623	28.9286	-0.102501	0.85112	0.992236	0.0254782	0.957894	0.992664	0.100595	0.809651	0.9823	24.5091	26.766	26.193
ENSG00000158639	PAGE5	PAGE family member 5 [Source:HGNC Symbol;Acc:HGNC:29992]	0	0	0	0	0	0	0	0	0	0	0	0	0	0	0	0										0	0	0
ENSG00000158669	GPAT4	glycerol-3-phosphate acyltransferase 4 [Source:HGNC Symbol;Acc:HGNC:20880]	148	310	110	212	254	154	96	309	65.8357	72.0585	46.2426	69.5486	70.1134	55.0196	36.1326	72.1406	-0.0289857	0.937093	0.998113	-0.272084	0.442387	0.847279	-0.264236	0.446138	0.914337	61.3789	69.831	54.4309
ENSG00000158683	PKD1L1	polycystin 1 like 1, transient receptor potential channel interacting [Source:HGNC Symbol;Acc:HGNC:18053]	26	13	33	72	35	17	4	11	7.95946	2.07959	9.54716	16.2553	6.64884	4.17981	1.03609	1.76736	0.566284	0.517001	0.968128	-1.64088	0.07703	0.450404	-2.22865	0.00813822	0.156409	6.52873	11.4521	2.32775
ENSG00000158691	ZSCAN12	zinc finger and SCAN domain containing 12 [Source:HGNC Symbol;Acc:HGNC:13172]	95	130	76	115	130	82	53	202	29.5176	21.1069	22.3163	26.3517	25.0651	20.463	13.9336	32.9405	-0.135925	0.763857	0.984633	-0.21385	0.622205	0.92494	-0.0988271	0.822967	0.984142	24.3136	25.7084	22.4457
ENSG00000158710	TAGLN2	transgelin 2 [Source:HGNC Symbol;Acc:HGNC:11554]	61	45	4	7	16	15	18	45	95.2363	36.7121	5.90178	8.05979	15.501	18.8088	23.7779	36.8729	-2.11222	0.0502123	0.452321	-0.812811	0.342392	0.797515	1.27633	0.162016	0.702981	45.9501	11.7804	26.4865
ENSG00000158711	ELK4	ETS transcription factor ELK4 [Source:HGNC Symbol;Acc:HGNC:3326]	111	144	142	92	145	130	130	201	32.155	21.7978	38.8745	19.6547	26.0652	30.2459	31.8638	30.5593	-0.667362	0.1566	0.734509	-0.0901217	0.815943	0.968936	0.549846	0.14625	0.683328	30.9424	22.86	30.8897
ENSG00000158714	SLAMF8	SLAM family member 8 [Source:HGNC Symbol;Acc:HGNC:21391]	0	0	0	0	0	0	0	4	0	0	0	0	0	0	0	2.33288										0	0	0.777628
ENSG00000158715	SLC45A3	solute carrier family 45 member 3 [Source:HGNC Symbol;Acc:HGNC:8642]	0	0	3	0	5	0	0	0	0	0	2.66854	0	2.92038	0	0	0										0.889514	1.46019	0
ENSG00000158716	DUSP23	dual specificity phosphatase 23 [Source:HGNC Symbol;Acc:HGNC:21480]	4	1	6	0	6	0	1	0	17.0813	2.23143	24.2137	0	15.8993	0	3.61317	0	-1.07547	0.647004								14.5088	7.94966	1.20439
ENSG00000158717	RNF166	ring finger protein 166 [Source:HGNC Symbol;Acc:HGNC:28856]	0	0	1	2	10	11	5	6	0	0	0.762498	1.19007	5.00676	7.12818	3.4134	2.54075				4.1068	0.0566652		0.550801	0.707521	0.967101	0.254166	3.09841	4.36078
ENSG00000158731	OR10J6P	olfactory receptor family 10 subfamily J member 6 pseudogene [Source:HGNC Symbol;Acc:HGNC:14994]	0	0	0	0	0	0	0	0	0	0	0	0	0	0	0	0										0	0	0
ENSG00000158747	NBL1	NBL1, DAN family BMP antagonist [Source:HGNC Symbol;Acc:HGNC:7650]	26	57	27	21	42	60	36	54	26.63	30.5068	26.1344	15.8625	26.6941	49.3567	31.1982	29.0277	-0.600357	0.429136	0.939764	0.290373	0.609361	0.918992	0.866209	0.168569	0.710185	27.7571	21.2783	36.5276
ENSG00000158748	HTR6	5-hydroxytryptamine receptor 6 [Source:HGNC Symbol;Acc:HGNC:5301]	0	0	0	0	0	1	0	0	0	0	0	0	0	0.746412	0	0										0	0	0.248804
ENSG00000158764	ITLN2	intelectin 2 [Source:HGNC Symbol;Acc:HGNC:20599]	0	0	0	0	0	0	0	0	0	0	0	0	0	0	0	0										0	0	0
ENSG00000158769	F11R	F11 receptor [Source:HGNC Symbol;Acc:HGNC:14685]	16	17	0	22	16	12	20	10	11.5481	6.41155	0	11.7102	7.16601	6.95614	12.2137	3.78801	0.488723	0.733139	0.984633	0.379129	0.757746	0.956723	-0.142542	0.88477	0.988283	5.98655	9.43813	7.65263
ENSG00000158773	USF1	upstream transcription factor 1 [Source:HGNC Symbol;Acc:HGNC:12593]	14	62	25	119	89	81	21	131	21.1651	48.9788	35.7176	132.676	83.493	98.3501	26.8621	103.941	1.3644	0.0380474	0.382006	0.95407	0.135525	0.583658	-0.428864	0.434238	0.911236	35.2872	108.085	76.3843
ENSG00000158786	PLA2G2F	phospholipase A2 group IIF [Source:HGNC Symbol;Acc:HGNC:30040]	0	0	0	0	0	0	0	0	0	0	0	0	0	0	0	0										0	0	0
ENSG00000158792	SPATA2L	spermatogenesis associated 2 like [Source:HGNC Symbol;Acc:HGNC:28393]	1	7	2	13	17	7	2	18	1.43094	5.2341	2.70458	13.7188	15.0951	8.0448	2.42147	13.5181	1.9437	0.227903	0.828415	1.1871	0.44351	0.84821	-0.766428	0.525306	0.936827	3.12321	14.407	7.99477
ENSG00000158793	NIT1	nitrilase 1 [Source:HGNC Symbol;Acc:HGNC:7828]	26	73	28	85	54	50	16	30	24.2015	35.507	24.6307	58.3499	31.191	37.3796	12.6013	14.6558	0.434032	0.509477	0.965909	-0.521103	0.429641	0.839756	-0.980438	0.134535	0.667076	28.1131	44.7704	21.5456
ENSG00000158796	DEDD	death effector domain containing [Source:HGNC Symbol;Acc:HGNC:2755]	23	41	50	44	23	16	36	42	28.7932	26.8207	59.1538	40.6226	17.8672	16.0872	38.1323	27.5952	-0.652658	0.413852	0.936671	-0.559721	0.420596	0.835449	0.0670156	0.929271	0.992669	38.2559	29.2449	27.2716
ENSG00000158805	ZNF276	zinc finger protein 276 [Source:HGNC Symbol;Acc:HGNC:23330]	45	16	7	55	32	80	3	108	21.3143	3.96007	3.13334	19.2121	9.40539	30.4331	1.20229	26.8476	0.424766	0.662931	0.981218	0.928786	0.32136	0.784118	0.484959	0.561924	0.944943	9.46925	14.3088	19.4943
ENSG00000158806	NPM2	nucleophosmin/nucleoplasmin 2 [Source:HGNC Symbol;Acc:HGNC:7930]	9	59	17	49	52	49	30	69	15.4067	52.7767	27.5021	61.8608	55.2379	67.3689	43.4526	61.9921	0.631559	0.445084	0.94895	0.723518	0.284778	0.755291	0.0753132	0.893349	0.989695	31.8951	58.5493	57.6045
ENSG00000158813	EDA	ectodysplasin A [Source:HGNC Symbol;Acc:HGNC:3157]	0	0	0	16	6	11	5	25	0	0	0	5.95136	1.87785	4.45588	2.13374	6.61766	5.50033	0.0445746		5.7841	0.00362088	0.0629148	0.275174	0.810336	0.98239	0	3.91461	4.40243
ENSG00000158815	FGF17	fibroblast growth factor 17 [Source:HGNC Symbol;Acc:HGNC:3673]	8	43	3	24	22	7	2	21	8.59519	24.1411	3.04605	19.0165	14.6675	6.04033	1.81813	11.8415	0.278214	0.808779	0.990624	-0.973071	0.407286	0.828342	-1.26396	0.243684	0.797659	11.9275	16.842	6.56665
ENSG00000158816	VWA5B1	von Willebrand factor A domain containing 5B1 [Source:HGNC Symbol;Acc:HGNC:26538]	83	52	36	133	141	204	58	392	26.5386	8.68814	10.8781	31.362	27.976	52.3874	15.6912	65.782	0.756375	0.198651	0.791228	1.42987	0.00762581	0.107428	0.653154	0.154202	0.692734	15.3683	29.669	44.6202
ENSG00000158825	CDA	cytidine deaminase [Source:HGNC Symbol;Acc:HGNC:1712]	0	0	0	0	0	0	0	0	0	0	0	0	0	0	0	0										0	0	0
ENSG00000158828	PINK1	PTEN induced kinase 1 [Source:HGNC Symbol;Acc:HGNC:14581]	102	195	94	210	205	218	152	412	74.533	74.4572	64.9122	113.167	92.9544	127.939	93.9768	158.004	0.307058	0.429319	0.939764	0.728991	0.0259626	0.244374	0.400175	0.208242	0.759869	71.3008	103.061	126.64
ENSG00000158850	B4GALT3	beta-1,4-galactosyltransferase 3 [Source:HGNC Symbol;Acc:HGNC:926]	44	78	22	48	43	50	28	71	39.9456	37.0028	18.8751	32.1373	24.2243	36.4572	21.5081	33.8295	-0.389728	0.565942	0.975604	-0.152378	0.786094	0.962197	0.216607	0.708626	0.967405	31.9411	28.1808	30.5983
ENSG00000158856	DMTN	dematin actin binding protein [Source:HGNC Symbol;Acc:HGNC:3382]	39	77	30	114	116	117	73	110	30.4377	31.4023	22.1268	65.6152	56.1788	73.3381	48.2057	45.0569	0.901497	0.0960394	0.606752	0.893171	0.0546789	0.371923	-0.0325453	0.938049	0.992669	27.9889	60.897	55.5335
ENSG00000158859	ADAMTS4	ADAM metallopeptidase with thrombospondin type 1 motif 4 [Source:HGNC Symbol;Acc:HGNC:220]	0	4	0	0	0	0	0	1	0	0.714024	0	0	0	0	0	0.179288										0.238008	0	0.0597625
ENSG00000158863	FHIP2B	FHF complex subunit HOOK interacting protein 2B [Source:HGNC Symbol;Acc:HGNC:16492]	51	52	24	69	59	61	37	77	21.6999	11.5615	9.65047	21.6516	15.5778	20.8456	13.3204	17.1949	0.17809	0.787902	0.98644	0.182925	0.740579	0.952975	-0.0189247	0.970943	0.996264	14.304	18.6147	17.1203
ENSG00000158864	NDUFS2	NADH:ubiquinone oxidoreductase core subunit S2 [Source:HGNC Symbol;Acc:HGNC:7708]	45	98	62	183	152	143	61	176	17.8602	20.3246	23.2549	53.5645	37.4355	45.5833	20.4848	36.6612	0.912719	0.058873	0.488065	0.610913	0.164557	0.628022	-0.323945	0.418485	0.903157	20.4799	45.5	34.2431
ENSG00000158865	SLC5A11	solute carrier family 5 member 11 [Source:HGNC Symbol;Acc:HGNC:23091]	0	0	0	0	0	0	0	0	0	0	0	0	0	0	0	0										0	0	0
ENSG00000158869	FCER1G	Fc epsilon receptor Ig [Source:HGNC Symbol;Acc:HGNC:3611]	0	0	0	0	0	0	0	0	0	0	0	0	0	0	0	0										0	0	0
ENSG00000158874	APOA2	apolipoprotein A2 [Source:HGNC Symbol;Acc:HGNC:601]	0	0	0	0	0	0	0	0	0	0	0	0	0	0	0	0										0	0	0
ENSG00000158882	TOMM40L	translocase of outer mitochondrial membrane 40 like [Source:HGNC Symbol;Acc:HGNC:25756]	19	38	11	49	74	34	35	52	20.3888	21.3081	11.1553	38.7781	49.2761	29.3031	31.7785	29.2861	1.11211	0.141975	0.711614	0.705268	0.28912	0.757234	-0.431443	0.451478	0.916805	17.6174	44.0271	30.1226
ENSG00000158887	MPZ	myelin protein zero [Source:HGNC Symbol;Acc:HGNC:7225]	5	10	1	2	8	3	0	4	8.21291	8.58323	1.5523	2.42276	8.15426	3.95772	0	3.44833	-0.384794	0.840521								6.11615	5.28851	2.46868
ENSG00000158901	WFDC8	WAP four-disulfide core domain 8 [Source:HGNC Symbol;Acc:HGNC:16163]	2	0	0	0	0	0	0	0	4.61943	0	0	0	0	0	0	0										1.53981	0	0
ENSG00000158941	CCAR2	cell cycle and apoptosis regulator 2 [Source:HGNC Symbol;Acc:HGNC:23360]	46	182	9	124	85	195	77	311	27.7268	57.3241	5.12666	55.1209	31.7928	94.4003	39.27	98.3838	0.33159	0.665384	0.981218	1.25843	0.0391039	0.311183	0.915757	0.0325733	0.355647	30.0592	43.4569	77.3514
ENSG00000158955	WNT9B	Wnt family member 9B [Source:HGNC Symbol;Acc:HGNC:12779]	3	0	0	0	4	0	7	0	1.53346	0	0	0	1.26875	0	3.02745	0										0.511152	0.634377	1.00915
ENSG00000158966	CACHD1	cache domain containing 1 [Source:HGNC Symbol;Acc:HGNC:29314]	94	307	115	283	231	108	69	47	47.2751	80.6801	54.6578	104.965	72.0915	43.624	29.3618	12.4058	0.305848	0.454236	0.9536	-1.1957	0.0141919	0.165754	-1.5308	0.00131939	0.0456801	60.871	88.5282	28.4638
ENSG00000158985	CDC42SE2	CDC42 small effector 2 [Source:HGNC Symbol;Acc:HGNC:18547]	280	518	353	270	274	257	249	292	164.149	158.684	195.571	116.734	99.6778	121.007	123.512	89.8431	-0.910904	0.00436164	0.0983784	-0.71714	0.0202421	0.208944	0.168413	0.594537	0.951721	172.802	108.206	111.454
ENSG00000158987	RAPGEF6	Rap guanine nucleotide exchange factor 6 [Source:HGNC Symbol;Acc:HGNC:20655]	86	63	57	198	210	232	141	193	27.0424	10.3517	16.9384	45.9161	40.9764	58.5911	37.5141	31.8512	1.05532	0.0377949	0.380704	1.15642	0.00938263	0.124522	0.0731876	0.835721	0.984219	18.1108	43.4463	42.6521
ENSG00000159023	EPB41	erythrocyte membrane protein band 4.1 [Source:HGNC Symbol;Acc:HGNC:3377]	91	238	103	167	279	265	214	417	16.0742	21.9679	17.1939	21.7549	30.5815	37.595	31.9838	38.6585	0.284008	0.487038	0.964855	0.873152	0.0054638	0.0844326	0.566708	0.06278	0.488636	18.412	26.1682	36.0791
ENSG00000159055	MIS18A	MIS18 kinetochore protein A [Source:HGNC Symbol;Acc:HGNC:1286]	8	8	8	9	23	10	4	31	16.6779	8.71496	15.7613	13.8372	29.7541	16.7436	7.05571	33.9184	0.461463	0.718117	0.984633	0.376269	0.734357	0.952975	-0.105732	0.922601	0.992669	13.7181	21.7957	19.2392
ENSG00000159063	ALG8	ALG8 alpha-1,3-glucosyltransferase [Source:HGNC Symbol;Acc:HGNC:23161]	40	27	62	67	64	81	50	80	14.9247	5.2642	21.8618	18.4363	14.8181	24.2732	15.785	15.6659	-0.000810597	0.999116	0.999969	0.290104	0.631883	0.927948	0.260767	0.598449	0.951721	14.0169	16.6272	18.5747
ENSG00000159069	FBXW5	F-box and WD repeat domain containing 5 [Source:HGNC Symbol;Acc:HGNC:13613]	26	77	14	16	37	20	14	45	27.875	43.1376	14.1847	12.6507	24.6156	17.2214	12.6998	25.3207	-0.806829	0.34248	0.909727	-0.713758	0.316064	0.779397	0.0737688	0.926512	0.992669	28.3991	18.6332	18.414
ENSG00000159079	CFAP298	cilia and flagella associated protein 298 [Source:HGNC Symbol;Acc:HGNC:1301]	52	165	23	47	29	63	17	77	33.9886	56.3557	14.2072	22.6559	11.7624	33.0726	9.40173	26.4145	-1.23121	0.0829565	0.569779	-0.720855	0.244015	0.726023	0.49096	0.460371	0.919512	34.8505	17.2091	22.9629
ENSG00000159082	SYNJ1	synaptojanin 1 [Source:HGNC Symbol;Acc:HGNC:11503]	289	792	525	694	724	627	581	1022	126.596	181.289	217.336	224.2	196.802	220.591	215.341	234.961	0.0202562	0.950617	0.998113	0.249949	0.392545	0.824383	0.20541	0.365122	0.876777	175.074	210.501	223.631
ENSG00000159086	PAXBP1	PAX3 and PAX7 binding protein 1 [Source:HGNC Symbol;Acc:HGNC:13579]	157	227	137	227	197	153	128	365	77.5893	58.6208	63.9842	82.7335	60.4138	60.7283	53.523	94.6709	-0.12294	0.74487	0.984633	-0.0295747	0.931723	0.988548	0.0711278	0.83991	0.984227	66.7315	71.5736	69.6407
ENSG00000159110	IFNAR2	interferon alpha and beta receptor subunit 2 [Source:HGNC Symbol;Acc:HGNC:5433]	84	137	44	91	45	69	52	99	21.3956	18.2343	10.5913	17.0939	7.11255	14.1153	11.2067	13.2343	-0.684816	0.244664	0.841108	-0.457052	0.309145	0.774371	0.206322	0.694386	0.964614	16.7404	12.1032	12.8521
ENSG00000159111	MRPL10	mitochondrial ribosomal protein L10 [Source:HGNC Symbol;Acc:HGNC:14055]	14	16	13	31	37	30	27	58	17.8426	10.6555	15.6575	29.1369	29.2616	30.7077	29.1153	38.7952	0.772708	0.403122	0.934477	1.0837	0.132528	0.57798	0.283695	0.661571	0.959795	14.7185	29.1993	32.8727
ENSG00000159128	IFNGR2	interferon gamma receptor 2 [Source:HGNC Symbol;Acc:HGNC:5440]	65	87	43	102	61	63	76	74	90.4099	63.2333	56.5225	104.63	52.6502	70.3785	89.4427	54.0202	-0.0529763	0.92686	0.997237	-0.0251117	0.95936	0.993011	0.00288103	0.995614	0.999162	70.0552	78.6401	71.2805
ENSG00000159131	GART	phosphoribosylglycinamide formyltransferase, phosphoribosylglycinamide synthetase, phosphoribosylaminoimidazole synthetase [Source:HGNC Symbol;Acc:HGNC:4163]	85	162	72	136	150	102	96	140	38.7281	38.5697	31.002	45.6983	42.4098	37.3254	37.009	33.4778	0.0670801	0.876353	0.992236	-0.0838673	0.827102	0.970854	-0.175308	0.64664	0.956275	36.1	44.054	35.9374
ENSG00000159140	SON	SON DNA and RNA binding protein [Source:HGNC Symbol;Acc:HGNC:11183]	785	1256	736	900	1236	871	737	1416	217.399	181.761	192.626	183.816	212.409	193.732	172.696	205.813	-0.215029	0.380366	0.922889	-0.136647	0.535626	0.892159	0.05441	0.799103	0.978968	197.262	198.112	190.747
ENSG00000159147	DONSON	DNA replication fork stabilization factor DONSON [Source:HGNC Symbol;Acc:HGNC:2993]	20	56	41	36	45	20	7	72	20.1171	29.4338	38.9734	26.7048	28.0876	16.157	5.95746	38.0092	-0.352814	0.628424	0.981062	-0.70437	0.349971	0.800676	-0.370513	0.641671	0.955977	29.5081	27.3962	20.0412
ENSG00000159164	SV2A	synaptic vesicle glycoprotein 2A [Source:HGNC Symbol;Acc:HGNC:20566]	297	551	135	414	368	658	421	916	219.154	212.455	94.1405	225.292	168.503	389.956	262.847	354.74	-0.0354582	0.925725	0.996982	0.857992	0.00623367	0.0931367	0.872352	0.000442368	0.020874	175.25	196.898	335.848
ENSG00000159166	LAD1	ladinin 1 [Source:HGNC Symbol;Acc:HGNC:6472]	0	0	0	0	0	0	0	0	0	0	0	0	0	0	0	0										0	0	0
ENSG00000159167	STC1	stanniocalcin 1 [Source:HGNC Symbol;Acc:HGNC:11373]	133	235	0	16	16	94	104	188	113.618	104.903	0	10.0802	8.48169	64.4941	75.1721	84.2896	-3.13546	0.154804	0.732143	0.018421	0.991164	0.999079	3.13518	7.73255e-10	2.69677e-07	72.8402	9.28093	74.6519
ENSG00000159173	TNNI1	troponin I1, slow skeletal type [Source:HGNC Symbol;Acc:HGNC:11945]	0	0	0	0	0	0	0	0	0	0	0	0	0	0	0	0										0	0	0
ENSG00000159176	CSRP1	cysteine and glycine rich protein 1 [Source:HGNC Symbol;Acc:HGNC:2469]	30	76	49	96	116	99	65	140	10.2681	13.5927	15.8495	24.2323	24.6374	27.2146	18.824	25.1489	0.64541	0.250354	0.844058	0.726138	0.117378	0.54804	0.0570961	0.888908	0.988951	13.2368	24.4348	23.7292
ENSG00000159182	PRAC1	PRAC1 small nuclear protein [Source:HGNC Symbol;Acc:HGNC:30591]	0	0	0	0	0	0	0	0	0	0	0	0	0	0	0	0										0	0	0
ENSG00000159184	HOXB13	homeobox B13 [Source:HGNC Symbol;Acc:HGNC:5112]	0	0	0	0	0	0	0	0	0	0	0	0	0	0	0	0										0	0	0
ENSG00000159186	ATP5POP1	ATP5PO pseudogene 1 [Source:HGNC Symbol;Acc:HGNC:54673]	0	0	0	0	0	0	0	0	0	0	0	0	0	0	0	0										0	0	0
ENSG00000159189	C1QC	complement C1q C chain [Source:HGNC Symbol;Acc:HGNC:1245]	8	3	1	0	1	12	3	13	16.2744	3.18904	1.9225	0	1.26236	19.6062	5.16375	13.8797				0.790668	0.582176	0.911358	4.30459	0.0416273		7.12866	0.63118	12.8832
ENSG00000159197	KCNE2	potassium voltage-gated channel subfamily E regulatory subunit 2 [Source:HGNC Symbol;Acc:HGNC:6242]	0	18	2	12	0	0	0	0	0	31.3073	6.29115	29.4567	0	0	0	0	-0.0345228	0.988322								12.5328	14.7284	0
ENSG00000159199	ATP5MC1	ATP synthase membrane subunit c locus 1 [Source:HGNC Symbol;Acc:HGNC:841]	29	27	21	43	56	35	38	43	39.1644	19.0538	26.8017	42.8268	46.9299	37.9628	43.4216	30.4778	0.456711	0.547193	0.972096	0.341533	0.601961	0.917265	-0.144297	0.812113	0.982402	28.34	44.8783	37.2874
ENSG00000159200	RCAN1	regulator of calcineurin 1 [Source:HGNC Symbol;Acc:HGNC:3040]	105	199	45	199	272	162	245	257	53.2471	52.7331	21.566	74.424	85.5939	65.981	105.124	68.4008	0.712995	0.123835	0.676138	0.879837	0.0407938	0.318213	0.14118	0.70068	0.966075	42.5154	80.0089	79.8352
ENSG00000159202	UBE2Z	ubiquitin conjugating enzyme E2 Z [Source:HGNC Symbol;Acc:HGNC:25847]	154	406	162	181	293	119	178	335	95.1634	131.099	94.605	82.4861	112.353	59.06	93.0674	108.646	-0.355031	0.335741	0.907805	-0.36863	0.30931	0.774371	-0.036334	0.922913	0.992669	106.956	97.4195	86.9246
ENSG00000159208	CIART	circadian associated repressor of transcription [Source:HGNC Symbol;Acc:HGNC:25200]	19	44	1	12	29	52	3	156	23.5519	28.5003	1.17145	10.97	22.3069	51.7694	3.14646	101.489	-0.264012	0.828495	0.992236	1.42802	0.156007	0.613704	1.67843	0.0655215	0.497428	17.7412	16.6384	52.135
ENSG00000159210	SNF8	SNF8 subunit of ESCRT-II [Source:HGNC Symbol;Acc:HGNC:17028]	19	39	25	44	22	56	40	26	13.4333	14.4085	16.704	22.9422	9.65206	31.7991	23.9287	9.64772	-0.111336	0.893163	0.993555	0.457537	0.501495	0.878123	0.542809	0.453814	0.91723	14.8486	16.2971	21.7918
ENSG00000159212	CLIC6	chloride intracellular channel 6 [Source:HGNC Symbol;Acc:HGNC:2065]	5	15	0	0	6	0	0	0	4.14988	6.5055	0	0	3.09019	0	0	0	-1.34855	0.579585								3.55179	1.54509	0
ENSG00000159214	CCDC24	coiled-coil domain containing 24 [Source:HGNC Symbol;Acc:HGNC:28688]	18	43	10	39	35	17	19	23	17.8411	22.2711	9.36698	28.508	21.5271	13.533	15.9343	11.9646	0.384088	0.652772	0.981185	-0.319981	0.685874	0.941156	-0.729486	0.331957	0.864446	16.4931	25.0176	13.8106
ENSG00000159216	RUNX1	RUNX family transcription factor 1 [Source:HGNC Symbol;Acc:HGNC:10471]	0	1	19	11	48	8	2	19	0	0.118492	4.07164	1.83955	6.7542	1.45698	0.383728	2.26121	1.31767	0.415671	0.936814	-0.261854	0.870271	0.979707	-1.5839	0.143076	0.678408	1.39671	4.29687	1.3673
ENSG00000159217	IGF2BP1	insulin like growth factor 2 mRNA binding protein 1 [Source:HGNC Symbol;Acc:HGNC:28866]	0	0	0	0	0	3	0	4	0	0	0	0	0	0.883512	0	0.769796										0	0	0.551102
ENSG00000159224	GIP	gastric inhibitory polypeptide [Source:HGNC Symbol;Acc:HGNC:4270]	0	0	0	0	0	0	0	0	0	0	0	0	0	0	0	0										0	0	0
ENSG00000159228	CBR1	carbonyl reductase 1 [Source:HGNC Symbol;Acc:HGNC:1548]	33	63	16	33	50	36	26	69	47.5678	47.453	21.7956	35.0805	44.7236	41.6772	31.7104	52.1999	-0.165948	0.823946	0.991131	0.0224224	0.970896	0.994356	0.168344	0.784603	0.97792	38.9388	39.9021	41.8625
ENSG00000159231	CBR3	carbonyl reductase 3 [Source:HGNC Symbol;Acc:HGNC:1549]	0	0	0	0	0	0	0	0	0	0	0	0	0	0	0	0										0	0	0
ENSG00000159239		novel protein	0	0	4	0	0	0	3	0	0	0	1.89817	0	0	0	1.2746	0										0.632723	0	0.424867
ENSG00000159247	TUBBP5	tubulin beta pseudogene 5 [Source:HGNC Symbol;Acc:HGNC:23674]	0	0	0	0	0	0	0	0	0	0	0	0	0	0	0	0										0	0	0
ENSG00000159248	GJD2	gap junction protein delta 2 [Source:HGNC Symbol;Acc:HGNC:19154]	2	0	31	9	5	7	14	63	2.41721	0	35.4076	8.02196	3.74993	6.79486	14.3167	39.962	-1.43343	0.415471	0.936814	0.5122	0.69724	0.943576	1.92392	0.0709162	0.514475	12.6083	5.88594	20.3578
ENSG00000159251	ACTC1	actin alpha cardiac muscle 1 [Source:HGNC Symbol;Acc:HGNC:143]	2	1	3	15	14	16	18	56	2.47134	0.645694	3.50328	13.6693	10.7349	15.8789	18.8193	36.3172	2.26195	0.182815	0.770617	3.4022	0.00262286	0.0504766	1.07662	0.204075	0.756174	2.20677	12.2021	23.6718
ENSG00000159256	MORC3	MORC family CW-type zinc finger 3 [Source:HGNC Symbol;Acc:HGNC:23572]	174	218	165	194	300	193	150	414	95.8942	62.7802	85.9363	78.8493	102.596	85.4274	69.946	119.747	-0.0650717	0.865683	0.992236	0.0731999	0.829382	0.970854	0.115075	0.726825	0.970384	81.5369	90.7228	91.7068
ENSG00000159259	CHAF1B	chromatin assembly factor 1 subunit B [Source:HGNC Symbol;Acc:HGNC:1911]	10	0	1	17	1	19	0	35	6.91918	0	0.65389	8.67474	0.429361	10.5586	0	12.71	0.68572	0.749407	0.984633	1.53718	0.360636	0.805306	0.830131	0.57056	0.945249	2.52436	4.55205	7.75618
ENSG00000159261	CLDN14	claudin 14 [Source:HGNC Symbol;Acc:HGNC:2035]	0	0	0	0	0	0	0	0	0	0	0	0	0	0	0	0										0	0	0
ENSG00000159263	SIM2	SIM bHLH transcription factor 2 [Source:HGNC Symbol;Acc:HGNC:10883]	0	0	0	7	1	0	1	0	0	0	0	2.37696	0.285718	0	0.389582	0										0	1.33134	0.129861
ENSG00000159267	HLCS	holocarboxylase synthetase [Source:HGNC Symbol;Acc:HGNC:4976]	119	198	121	216	217	223	162	343	39.8383	34.6372	38.2815	53.3287	45.0797	59.9592	45.8878	60.2656	0.161842	0.669701	0.981218	0.462478	0.140756	0.588686	0.276807	0.359026	0.873699	37.5857	49.2042	55.3709
ENSG00000159289	GOLGA6A	golgin A6 family member A [Source:HGNC Symbol;Acc:HGNC:13567]	0	0	0	0	0	0	0	0	0	0	0	0	0	0	0	0										0	0	0
ENSG00000159307	SCUBE1	signal peptide, CUB domain and EGF like domain containing 1 [Source:HGNC Symbol;Acc:HGNC:13441]	9	10	0	0	0	2	0	8	2.62201	1.52235	0	0	0	0.46797	0	1.22321	-5.41133	0.0668004		-1.3616	0.489912					1.38145	0	0.563728
ENSG00000159314	ARHGAP27	Rho GTPase activating protein 27 [Source:HGNC Symbol;Acc:HGNC:31813]	1	27	4	28	19	22	13	16	0.325129	4.58715	1.22904	6.71377	3.83333	5.74481	3.57625	2.73022	1.10323	0.406172	0.935249	0.832305	0.462257	0.85821	-0.28991	0.740617	0.971902	2.04711	5.27355	4.01709
ENSG00000159322	ADPGK	ADP dependent glucokinase [Source:HGNC Symbol;Acc:HGNC:25250]	71	141	72	120	92	129	117	223	41.7483	43.3234	40.0095	52.0372	33.5688	60.921	58.2096	68.8187	-0.193387	0.687548	0.982291	0.500162	0.170516	0.637586	0.670969	0.0808932	0.540837	41.6937	42.803	62.6497
ENSG00000159335	PTMS	parathymosin [Source:HGNC Symbol;Acc:HGNC:9629]	4	7	9	16	14	26	21	47	8.28031	7.57196	17.6067	24.4264	17.9838	43.2272	36.7819	51.0629	0.676794	0.613684	0.98091	1.87002	0.0347172	0.289441	1.15721	0.140774	0.676513	11.153	21.2051	43.6907
ENSG00000159337	PLA2G4D	phospholipase A2 group IVD [Source:HGNC Symbol;Acc:HGNC:30038]	0	0	0	0	0	0	0	0	0	0	0	0	0	0	0	0										0	0	0
ENSG00000159339	PADI4	peptidyl arginine deiminase 4 [Source:HGNC Symbol;Acc:HGNC:18368]	0	0	0	0	0	0	0	0	0	0	0	0	0	0	0	0										0	0	0
ENSG00000159346	ADIPOR1	adiponectin receptor 1 [Source:HGNC Symbol;Acc:HGNC:24040]	51	222	99	168	99	153	120	168	57.8571	131.602	106.138	140.556	69.693	139.404	115.185	100.027	-0.156941	0.768236	0.984633	0.156002	0.71309	0.948984	0.290604	0.477421	0.925646	98.5324	105.124	118.205
ENSG00000159348	CYB5R1	cytochrome b5 reductase 1 [Source:HGNC Symbol;Acc:HGNC:13397]	118	137	56	111	111	155	103	208	92.7081	56.2445	41.579	64.3149	54.1161	97.8058	68.4702	85.767	-0.302758	0.540819	0.971478	0.328612	0.407578	0.828432	0.607869	0.0965731	0.588338	63.5105	59.2155	84.0143
ENSG00000159352	PSMD4	proteasome 26S subunit ubiquitin receptor, non-ATPase 4 [Source:HGNC Symbol;Acc:HGNC:9561]	55	133	56	106	70	109	107	133	64.295	81.2437	61.8661	91.3847	50.7785	102.338	105.834	81.5995	-0.193777	0.717157	0.984633	0.402791	0.333105	0.791891	0.574396	0.194704	0.746917	69.135	71.0816	96.5908
ENSG00000159363	ATP13A2	ATPase cation transporting 13A2 [Source:HGNC Symbol;Acc:HGNC:30213]	89	249	26	130	196	193	70	212	59.834	87.4744	16.5189	64.4547	81.7677	104.211	39.8185	74.8024	0.229866	0.697945	0.982847	0.315251	0.548615	0.897307	0.0660796	0.869498	0.98781	54.6091	73.1112	72.9438
ENSG00000159374	M1AP	meiosis 1 associated protein [Source:HGNC Symbol;Acc:HGNC:25183]	4	12	2	1	0	3	6	0	4.70873	7.38157	2.22497	0.868155	0	2.83637	5.97618	0				-0.714975	0.688046					4.77176	0.434077	2.93752
ENSG00000159377	PSMB4	proteasome 20S subunit beta 4 [Source:HGNC Symbol;Acc:HGNC:9541]	92	214	95	211	195	177	127	369	152.895	185.842	149.204	258.608	201.098	236.253	178.582	321.851	0.269743	0.498581	0.965472	0.490435	0.1605	0.620922	0.199646	0.556885	0.944109	162.647	229.853	245.562
ENSG00000159387	IRX6	iroquois homeobox 6 [Source:HGNC Symbol;Acc:HGNC:14675]	0	0	0	0	0	0	0	0	0	0	0	0	0	0	0	0										0	0	0
ENSG00000159388	BTG2	BTG anti-proliferation factor 2 [Source:HGNC Symbol;Acc:HGNC:1131]	3	161	10	11	91	16	6	16	3.84282	107.765	12.1054	10.3914	72.3332	16.4606	6.50292	10.7565	-0.188904	0.868901	0.992236	-1.99569	0.049569	0.354254	-1.82343	0.0486652	0.435459	41.2378	41.3623	11.24
ENSG00000159398	CES5A	carboxylesterase 5A [Source:HGNC Symbol;Acc:HGNC:26459]	0	0	0	0	0	0	0	0	0	0	0	0	0	0	0	0										0	0	0
ENSG00000159399	HK2	hexokinase 2 [Source:HGNC Symbol;Acc:HGNC:4923]	0	4	3	40	41	3	4	6	0	1.24731	1.69185	17.6037	15.1824	1.43783	2.01966	1.87916	3.77475	0.00378781	0.0889028				-3.08032	0.00138887	0.0473971	0.979719	16.3931	1.77888
ENSG00000159403	C1R	complement C1r [Source:HGNC Symbol;Acc:HGNC:1246]	9	5	1	0	0	0	1	5	5.47716	1.59003	0.575126	0	0	0	0.514922	1.597										2.54744	0	0.703973
ENSG00000159409	CELF3	CUGBP Elav-like family member 3 [Source:HGNC Symbol;Acc:HGNC:11967]	116	127	42	197	205	162	73	182	60.4753	34.5977	20.6928	75.7425	66.3195	67.8316	32.2012	49.7981	0.68703	0.163664	0.744382	0.285918	0.529301	0.889344	-0.423191	0.250782	0.80426	38.5886	71.031	49.9436
ENSG00000159423	ALDH4A1	aldehyde dehydrogenase 4 family member A1 [Source:HGNC Symbol;Acc:HGNC:406]	13	21	1	27	26	3	11	10	12.6405	10.67	0.918903	19.3614	15.6877	2.34281	9.04984	5.10318	0.932511	0.439312	0.946159	-0.537956	0.670437	0.938205	-1.50637	0.146187	0.683328	8.07644	17.5246	5.49861
ENSG00000159433	STARD9	StAR related lipid transfer domain containing 9 [Source:HGNC Symbol;Acc:HGNC:19162]	22	5	3	75	108	35	20	88	3.73961	0.444117	0.48192	9.40195	11.3919	4.77825	2.87648	7.85068	2.60314	0.00617957	0.123064	1.69883	0.06252	0.40117	-0.914578	0.101893	0.60084	1.55522	10.3969	5.16847
ENSG00000159445	THEM4	thioesterase superfamily member 4 [Source:HGNC Symbol;Acc:HGNC:17947]	32	124	78	71	106	91	71	114	16.2908	32.9867	37.5265	26.6566	33.4863	37.2076	30.583	30.4593	-0.190991	0.744128	0.984633	0.0620232	0.897845	0.98166	0.227504	0.602179	0.952459	28.9347	30.0715	32.75
ENSG00000159450	TCHH	trichohyalin [Source:HGNC Symbol;Acc:HGNC:11791]	0	13	0	11	0	0	0	1	0	3.43452	0	4.10152	0	0	0	0.265351	0.590321	0.839949								1.14484	2.05076	0.0884503
ENSG00000159455	LCE2B	late cornified envelope 2B [Source:HGNC Symbol;Acc:HGNC:16610]	0	0	0	0	0	0	0	0	0	0	0	0	0	0	0	0										0	0	0
ENSG00000159459	UBR1	ubiquitin protein ligase E3 component n-recognin 1 [Source:HGNC Symbol;Acc:HGNC:16808]	377	996	626	707	850	589	463	1148	134.105	185.134	210.44	185.471	187.625	168.274	139.352	214.322	-0.161264	0.596965	0.98091	-0.135222	0.634341	0.928868	0.00342257	0.988436	0.998643	176.56	186.548	173.983
ENSG00000159461	AMFR	autocrine motility factor receptor [Source:HGNC Symbol;Acc:HGNC:463]	256	537	179	264	263	404	367	669	156.822	171.895	103.626	119.268	99.9745	198.767	190.222	215.087	-0.609668	0.070093	0.528539	0.407333	0.14422	0.594265	0.994838	0.000150003	0.00882673	144.114	109.621	201.359
ENSG00000159479	MED8	mediator complex subunit 8 [Source:HGNC Symbol;Acc:HGNC:19971]	71	136	48	109	76	91	48	129	92.7293	92.8157	59.2448	104.988	61.5942	95.4547	53.043	88.4239	-0.190867	0.716445	0.984633	-0.147875	0.735766	0.952975	0.0215541	0.963004	0.994668	81.5966	83.2909	78.9739
ENSG00000159495	TGM7	transglutaminase 7 [Source:HGNC Symbol;Acc:HGNC:30790]	0	0	0	0	0	0	0	0	0	0	0	0	0	0	0	0										0	0	0
ENSG00000159496	RGL4	ral guanine nucleotide dissociation stimulator like 4 [Source:HGNC Symbol;Acc:HGNC:31911]	0	3	0	0	0	0	0	0	0	1.17416	0	0	0	0	0	0										0.391388	0	0
ENSG00000159516	SPRR2G	small proline rich protein 2G [Source:HGNC Symbol;Acc:HGNC:11267]	0	0	0	0	0	2	0	0	0	0	0	0	0	9.63113	0	0										0	0	3.21038
ENSG00000159527	PGLYRP3	peptidoglycan recognition protein 3 [Source:HGNC Symbol;Acc:HGNC:30014]	0	0	0	0	0	0	0	0	0	0	0	0	0	0	0	0										0	0	0
ENSG00000159556	ISL2	ISL LIM homeobox 2 [Source:HGNC Symbol;Acc:HGNC:18524]	0	0	0	0	1	0	0	0	0	0	0	0	1.00942	0	0	0										0	0.504711	0
ENSG00000159579	RSPRY1	ring finger and SPRY domain containing 1 [Source:HGNC Symbol;Acc:HGNC:29420]	114	107	79	122	142	130	115	127	66.457	32.5944	43.5224	52.4504	51.3679	60.8662	56.7234	38.8563	-0.0830526	0.862875	0.992236	0.0691324	0.87222	0.980645	0.124659	0.755645	0.975034	47.5246	51.9092	52.1487
ENSG00000159588	CCDC17	coiled-coil domain containing 17 [Source:HGNC Symbol;Acc:HGNC:26574]	0	10	0	7	0	5	4	3	0	5.5534	0	5.48638	0	4.26778	3.59686	1.67332	0.31492	0.923899								1.85113	2.74319	3.17932
ENSG00000159592	GPBP1L1	GC-rich promoter binding protein 1 like 1 [Source:HGNC Symbol;Acc:HGNC:28843]	89	394	187	218	225	164	166	282	42.2855	97.8185	83.964	76.3855	66.3363	62.5809	66.7326	70.3189	-0.310265	0.479491	0.961026	-0.265708	0.492208	0.874942	0.021068	0.947413	0.992669	74.6893	71.3609	66.5441
ENSG00000159593	NAE1	NEDD8 activating enzyme E1 subunit 1 [Source:HGNC Symbol;Acc:HGNC:621]	128	175	189	176	197	147	158	327	94.3713	67.4204	131.687	95.6964	90.1288	87.0451	98.5634	126.532	-0.316254	0.469791	0.959127	-0.00819664	0.983009	0.997559	0.283608	0.402331	0.895317	97.8261	92.9126	104.047
ENSG00000159596	TMEM69	transmembrane protein 69 [Source:HGNC Symbol;Acc:HGNC:28035]	21	16	15	26	35	23	20	56	50.6229	20.1545	34.1719	46.2226	52.3556	44.53	40.7931	70.8496	0.29057	0.75326	0.984633	0.502466	0.505757	0.880192	0.18678	0.792253	0.97792	34.9831	49.2891	52.0575
ENSG00000159618	ADGRG5	adhesion G protein-coupled receptor G5 [Source:HGNC Symbol;Acc:HGNC:19010]	0	0	0	0	0	0	0	12	0	0	0	0	0	0	0	3.95057										0	0	1.31686
ENSG00000159625	DRC7	dynein regulatory complex subunit 7 [Source:HGNC Symbol;Acc:HGNC:25289]	0	0	2	2	0	4	3	0	0	0	1.29585	1.01125	0	2.20258	1.7403	0										0.431949	0.505623	1.31429
ENSG00000159640	ACE	angiotensin I converting enzyme [Source:HGNC Symbol;Acc:HGNC:2707]	4	11	2	5	10	4	0	4	1.68873	2.4267	0.797957	1.55676	2.61979	1.3563	0	0.8863	0.144068	0.932018	0.998113							1.63779	2.08828	0.747534
ENSG00000159648	SPMIP8	sperm microtubule inner protein 8 [Source:HGNC Symbol;Acc:HGNC:33745]	1	16	0	14	3	0	0	15	1.13811	9.5154	0	11.7507	2.11871	0	0	8.95976	0.718202	0.728929	0.984633	-0.369308	0.877849		-1.09674	0.586171		3.55117	6.93472	2.98659
ENSG00000159650	UROC1	urocanate hydratase 1 [Source:HGNC Symbol;Acc:HGNC:26444]	0	0	0	0	0	0	1	2	0	0	0	0	0	0	0.867622	1.07635										0	0	0.647991
ENSG00000159658	EFCAB14	EF-hand calcium binding domain 14 [Source:HGNC Symbol;Acc:HGNC:29051]	261	435	156	195	246	216	149	298	56.5065	49.212	31.9178	31.1348	33.0492	37.5586	27.2944	33.8607	-0.722176	0.039996	0.394988	-0.562091	0.0677568	0.421302	0.136988	0.653832	0.958816	45.8788	32.092	32.9045
ENSG00000159674	SPON2	spondin 2 [Source:HGNC Symbol;Acc:HGNC:11253]	0	0	0	0	7	0	0	9	0	0	0	0	2.56311	0	0	2.78718							-0.405517	0.889937		0	1.28155	0.92906
ENSG00000159685	CHCHD6	coiled-coil-helix-coiled-coil-helix domain containing 6 [Source:HGNC Symbol;Acc:HGNC:28184]	0	46	24	19	24	28	25	36	0	30.79	29.0529	17.9488	19.0769	28.806	27.0955	24.2021	-0.377875	0.769675	0.984633	0.288855	0.77264	0.960704	0.641869	0.388264	0.888394	19.9477	18.5128	26.7012
ENSG00000159692	CTBP1	C-terminal binding protein 1 [Source:HGNC Symbol;Acc:HGNC:2494]	70	188	71	151	217	147	73	244	23.4521	32.9128	22.4798	37.309	45.1139	39.5547	20.6935	42.9037	0.426133	0.328468	0.903101	0.269486	0.501487	0.878123	-0.177509	0.638699	0.95531	26.2816	41.2115	34.384
ENSG00000159708	LRRC36	leucine rich repeat containing 36 [Source:HGNC Symbol;Acc:HGNC:25615]	3	9	3	16	11	10	12	0	2.6368	4.13354	2.49188	10.3712	5.99951	7.05915	8.92412	0	1.16612	0.432358	0.941845	0.7395	0.640507	0.930426	-0.464628	0.744407	0.972848	3.0874	8.18535	5.32776
ENSG00000159712	ANKRD18CP	ankyrin repeat domain 18C, pseudogene [Source:HGNC Symbol;Acc:HGNC:43601]	88	48	15	26	167	73	11	58	104.287	29.7245	16.7993	22.7235	122.81	69.4815	11.0299	36.0744	0.382477	0.651301	0.981167	-0.474488	0.527842	0.888504	-0.880962	0.236429	0.790992	50.2704	72.7667	38.8619
ENSG00000159713	TPPP3	tubulin polymerization promoting protein family member 3 [Source:HGNC Symbol;Acc:HGNC:24162]	18	58	27	164	168	129	43	135	24.4398	41.1506	34.6449	164.218	141.547	140.673	49.3994	96.2011	1.95152	0.000364919	0.0150654	1.3665	0.0112832	0.141911	-0.606928	0.160377	0.700652	33.4118	152.883	95.4246
ENSG00000159714	ZDHHC1	zinc finger DHHC-type containing 1 [Source:HGNC Symbol;Acc:HGNC:17916]	0	24	0	7	20	18	4	38	0	12.543	0	5.1632	12.4127	14.459	3.38498	19.9468	0.855224	0.67189	0.981218	1.41602	0.346965	0.799393	0.570886	0.589303	0.951213	4.18101	8.78793	12.5969
ENSG00000159720	ATP6V0D1	ATPase H+ transporting V0 subunit d1 [Source:HGNC Symbol;Acc:HGNC:13724]	150	451	71	258	238	289	154	432	64.9501	102.044	29.0534	82.3874	63.9488	100.504	56.4206	98.1733	-0.042183	0.928812	0.997383	0.285494	0.48578	0.872763	0.309399	0.32168	0.856712	65.3492	73.1681	85.0326
ENSG00000159723	AGRP	agouti related neuropeptide [Source:HGNC Symbol;Acc:HGNC:330]	892	2009	1522	0	0	35	64	21	6325.59	7444.57	10200	0	0	199.343	384.012	78.1586	-13.3897	1.2267e-19	1.18238e-16	-5.24662	2.69182e-32	6.57927e-29	8.14197	1.32394e-06	0.00017055	7990.06	0	220.504
ENSG00000159733	ZFYVE28	zinc finger FYVE-type containing 28 [Source:HGNC Symbol;Acc:HGNC:29334]	28	22	23	41	38	52	24	31	10.2875	4.22375	7.986	11.1093	8.66369	15.3445	7.4609	5.97771	0.182563	0.822649	0.990925	0.253928	0.720303	0.951656	0.0431131	0.949201	0.992669	7.49908	9.88652	9.59436
ENSG00000159753	CARMIL2	capping protein regulator and myosin 1 linker 2 [Source:HGNC Symbol;Acc:HGNC:27089]	8	23	0	11	28	23	4	45	3.67678	5.52369	0	3.72841	7.98553	8.48991	1.55549	10.8546	0.753303	0.612251	0.98091	1.05884	0.379223	0.81599	0.298433	0.758337	0.975034	3.06683	5.85697	6.96665
ENSG00000159761	C16orf86	chromosome 16 open reading frame 86 [Source:HGNC Symbol;Acc:HGNC:33755]	1	5	2	16	1	4	3	6	1.97293	5.15473	3.729	23.2801	1.22428	6.33825	5.00797	6.21277							-0.931333	0.567651	0.944974	3.61889	12.2522	5.853
ENSG00000159763	PIP	prolactin induced protein [Source:HGNC Symbol;Acc:HGNC:8993]	0	0	0	0	0	0	0	0	0	0	0	0	0	0	0	0										0	0	0
ENSG00000159784	FAM131B	family with sequence similarity 131 member B [Source:HGNC Symbol;Acc:HGNC:22202]	41	65	14	73	69	59	28	101	22.5184	18.6548	7.26662	29.5686	23.5164	26.0258	13.0119	29.1137	0.517952	0.452739	0.953349	0.401833	0.505274	0.880147	-0.133842	0.800298	0.979423	16.1466	26.5425	22.7171
ENSG00000159788	RGS12	regulator of G protein signaling 12 [Source:HGNC Symbol;Acc:HGNC:9994]	32	33	10	83	77	45	27	46	8.21172	4.42508	2.42512	15.7078	12.2615	9.27456	5.86241	6.19531	1.28772	0.0778801	0.556764	0.43554	0.526942	0.88802	-0.876942	0.106668	0.610587	5.02064	13.9846	7.11076
ENSG00000159792	PSKH1	protein serine kinase H1 [Source:HGNC Symbol;Acc:HGNC:9529]	7	57	7	47	32	11	10	10	6.19105	26.343	5.85079	30.6561	17.5624	7.81368	7.48332	4.64181	0.675337	0.493232	0.965393	-1.03434	0.302487	0.768799	-1.74284	0.0407563	0.398829	12.7949	24.1092	6.64627
ENSG00000159840	ZYX	zyxin [Source:HGNC Symbol;Acc:HGNC:13200]	24	26	7	32	38	28	1	52	25.9434	14.6863	7.15096	25.5105	25.4899	24.3092	0.914629	29.5013	0.492637	0.591816	0.979645	0.0691653	0.94557	0.991302	-0.440026	0.644999	0.956126	15.9269	25.5002	18.2417
ENSG00000159842	ABR	ABR activator of RhoGEF and GTPase [Source:HGNC Symbol;Acc:HGNC:81]	199	367	101	401	459	324	215	385	56.0787	54.0424	26.8978	83.3379	80.2648	73.3309	51.2639	56.9413	0.636417	0.0829518	0.569779	0.326344	0.327069	0.787209	-0.333543	0.210892	0.76283	45.673	81.8013	60.512
ENSG00000159860	TCAF2P1	TRPM8 channel associated factor 2 pseudogene 1 [Source:HGNC Symbol;Acc:HGNC:33603]	0	0	0	0	0	0	0	0	0	0	0	0	0	0	0	0										0	0	0
ENSG00000159871	LYPD5	LY6/PLAUR domain containing 5 [Source:HGNC Symbol;Acc:HGNC:26397]	2	18	2	24	26	13	17	15	1.32541	6.23327	1.25256	11.7296	10.692	6.91927	9.53229	5.21714	1.67758	0.200644	0.794513	1.20476	0.301636	0.768177	-0.50032	0.570022	0.945022	2.93708	11.2108	7.2229
ENSG00000159873	CCDC117	coiled-coil domain containing 117 [Source:HGNC Symbol;Acc:HGNC:26599]	60	133	80	71	95	49	47	101	48.9813	56.7354	61.719	42.7455	48.1249	32.1271	32.4642	43.2735	-0.528177	0.291981	0.883223	-0.729153	0.103433	0.515335	-0.224208	0.644204	0.956126	55.8119	45.4352	35.9549
ENSG00000159882	ZNF230	zinc finger protein 230 [Source:HGNC Symbol;Acc:HGNC:13024]	9	30	11	15	10	8	5	13	5.0555	8.80576	5.83935	6.21393	3.4857	3.60918	2.3764	3.83254	-0.678508	0.545381	0.971949	-1.11424	0.26377	0.741022	-0.458568	0.697495	0.965487	6.56687	4.84981	3.27271
ENSG00000159884	CCDC107	coiled-coil domain containing 107 [Source:HGNC Symbol;Acc:HGNC:28465]	10	21	9	4	13	13	1	20	24.2053	26.5615	20.5875	7.14041	19.5263	25.2726	2.04804	25.4075	-1.03903	0.413918	0.936671	-0.58512	0.600633	0.916816	0.429222	0.753196	0.974986	23.7848	13.3334	17.576
ENSG00000159885	ZNF222	zinc finger protein 222 [Source:HGNC Symbol;Acc:HGNC:13015]	5	1	17	7	23	7	7	27	8.82446	0.922236	28.3542	9.11107	25.1892	9.92232	10.4531	25.0094	0.172583	0.90901	0.994598	0.115406	0.927497	0.987924	-0.083848	0.93941	0.992669	12.7003	17.1501	15.1283
ENSG00000159899	NPR2	natriuretic peptide receptor 2 [Source:HGNC Symbol;Acc:HGNC:7944]	74	107	45	96	93	48	48	90	31.2863	23.6391	17.9798	29.9328	24.3991	16.299	17.1709	19.9704	-0.0500423	0.923015	0.996982	-0.514651	0.273295	0.747475	-0.487721	0.304262	0.84542	24.3017	27.1659	17.8134
ENSG00000159904	ZNF890P	zinc finger protein 890, pseudogene [Source:HGNC Symbol;Acc:HGNC:38691]	7	0	0	0	0	4	0	0	21.3848	0	0	0	0	9.81442	0	0										7.12827	0	3.27147
ENSG00000159905	ZNF221	zinc finger protein 221 [Source:HGNC Symbol;Acc:HGNC:13014]	49	55	19	57	39	25	16	70	63.6901	37.3561	23.3388	54.6391	31.4563	26.0983	17.5964	47.7524	-0.147449	0.838557	0.992236	-0.51859	0.434224	0.84231	-0.390754	0.564961	0.944974	41.4617	43.0477	30.4824
ENSG00000159915	ZNF233	zinc finger protein 233 [Source:HGNC Symbol;Acc:HGNC:30946]	0	45	45	58	22	19	27	18	0	20.4993	37.0737	37.2893	11.9013	13.3031	19.9157	8.23563	0.0534947	0.964452	0.998694	-0.586233	0.579669	0.909905	-0.673805	0.404568	0.896027	19.191	24.5953	13.8182
ENSG00000159917	ZNF235	zinc finger protein 235 [Source:HGNC Symbol;Acc:HGNC:12866]	44	47	27	60	86	76	21	96	25.9456	14.4821	15.0461	26.0925	31.4686	35.9933	10.4775	29.7101	0.436588	0.494698	0.965393	0.340187	0.567809	0.905246	-0.11763	0.834878	0.984142	18.4913	28.7805	25.3936
ENSG00000159921	GNE	glucosamine (UDP-N-acetyl)-2-epimerase/N-acetylmannosamine kinase [Source:HGNC Symbol;Acc:HGNC:23657]	110	199	49	113	143	91	82	174	66.3372	62.7106	27.9261	50.2569	53.5141	44.0761	41.8414	55.0725	-0.212024	0.665152	0.981218	-0.221643	0.603019	0.917515	-0.0310226	0.936718	0.992669	52.3246	51.8855	46.9967
ENSG00000159958	TNFRSF13C	TNF receptor superfamily member 13C [Source:HGNC Symbol;Acc:HGNC:17755]	0	0	0	1	1	1	0	0	0	0	0	0.663896	0.558618	0.72301	0	0										0	0.611257	0.241003
ENSG00000159961	OR3A3	olfactory receptor family 3 subfamily A member 3 [Source:HGNC Symbol;Acc:HGNC:8284]	0	0	0	0	0	0	0	0	0	0	0	0	0	0	0	0										0	0	0
ENSG00000160007	ARHGAP35	Rho GTPase activating protein 35 [Source:HGNC Symbol;Acc:HGNC:4591]	485	938	248	749	732	516	581	890	98.7035	99.751	47.6972	112.415	92.442	84.3408	100.045	95.061	0.115327	0.724295	0.984633	0.131526	0.667215	0.937637	-0.00717322	0.977265	0.997513	82.0506	102.429	93.1489
ENSG00000160013	PTGIR	prostaglandin I2 receptor [Source:HGNC Symbol;Acc:HGNC:9602]	0	0	0	0	0	0	1	0	0	0	0	0	0	0	0.849614	0										0	0	0.283205
ENSG00000160014	CALM3	calmodulin 3 [Source:HGNC Symbol;Acc:HGNC:1449]	149	425	88	454	559	488	184	624	100.516	149.817	56.1024	225.869	234.007	264.402	105.026	220.93	0.962119	0.015221	0.218971	0.831219	0.0313715	0.272853	-0.15222	0.623793	0.954608	102.145	229.938	196.786
ENSG00000160049	DFFA	DNA fragmentation factor subunit alpha [Source:HGNC Symbol;Acc:HGNC:2772]	26	52	59	55	97	36	27	61	13.8597	14.4846	29.7222	21.622	32.0862	15.4127	12.1779	17.066	0.225989	0.735876	0.984633	-0.500999	0.406472	0.828205	-0.751413	0.175337	0.719405	19.3555	26.8541	14.8855
ENSG00000160050	CCDC28B	coiled-coil domain containing 28B [Source:HGNC Symbol;Acc:HGNC:28163]	7	4	3	10	7	10	0	0	6.38287	1.90591	2.58517	6.72467	3.9608	7.32344	0	0	0.367255	0.822545	0.990925	-0.751663	0.710588		-1.14125	0.570304		3.62465	5.34274	2.44115
ENSG00000160051	IQCC	IQ motif containing C [Source:HGNC Symbol;Acc:HGNC:25545]	0	24	13	9	12	5	17	10	0	17.9819	17.6155	9.51692	10.677	5.75795	20.6243	7.52528	-0.504552	0.746103	0.984633	-0.132783	0.918934	0.986868	0.340766	0.773461	0.977101	11.8658	10.097	11.3025
ENSG00000160055	TMEM234	transmembrane protein 234 [Source:HGNC Symbol;Acc:HGNC:28837]	22	39	12	46	42	45	20	23	21.757	20.1541	11.2152	33.5495	25.7746	35.7425	16.7353	11.9378	0.532014	0.504106	0.965472	0.175658	0.813672	0.968936	-0.382609	0.587799	0.950795	17.7088	29.6621	21.4719
ENSG00000160058	BSDC1	BSD domain containing 1 [Source:HGNC Symbol;Acc:HGNC:25501]	151	206	105	224	270	218	67	283	79.1076	56.3939	51.9853	86.545	87.7753	91.7265	29.6992	77.8124	0.268791	0.474162	0.960394	-0.035352	0.930642	0.987984	-0.325639	0.408305	0.896923	62.4956	87.1602	66.4127
ENSG00000160062	ZBTB8A	zinc finger and BTB domain containing 8A [Source:HGNC Symbol;Acc:HGNC:24172]	21	0	7	1	16	9	27	11	10.4794	0	3.30114	0.368018	4.95454	3.60708	11.4001	2.88091	-0.941678	0.602184	0.98091	0.42718	0.741195	0.952975	1.32362	0.284358	0.830471	4.59351	2.66128	5.9627
ENSG00000160072	ATAD3B	ATPase family AAA domain containing 3B [Source:HGNC Symbol;Acc:HGNC:24007]	26	10	35	50	86	45	11	82	11.9464	2.40098	15.1979	16.9429	24.5206	16.6064	4.27648	19.7743	0.844302	0.324515	0.901503	0.309773	0.703026	0.944769	-0.551207	0.398584	0.892645	9.84843	20.7318	13.5524
ENSG00000160075	SSU72	SSU72 homolog, RNA polymerase II CTD phosphatase [Source:HGNC Symbol;Acc:HGNC:25016]	122	162	50	91	87	147	103	183	62.2704	43.2077	24.118	34.2544	27.5555	60.261	44.4824	49.0224	-0.682692	0.18708	0.777197	0.177276	0.665814	0.937025	0.83701	0.0297144	0.335879	43.1987	30.905	51.2553
ENSG00000160087	UBE2J2	ubiquitin conjugating enzyme E2 J2 [Source:HGNC Symbol;Acc:HGNC:19268]	11	51	8	38	56	20	10	48	8.28119	20.0629	5.69167	21.0978	26.1611	12.0928	6.36984	18.9654	0.835014	0.34481	0.91047	0.0194501	0.981735	0.997007	-0.830586	0.250773	0.80426	11.3453	23.6294	12.476
ENSG00000160094	ZNF362	zinc finger protein 362 [Source:HGNC Symbol;Acc:HGNC:18079]	11	8	11	47	79	31	22	18	11.4796	4.36263	10.8487	36.1731	51.1599	25.9833	19.4261	9.85891	2.09539	0.0175047	0.237859	0.975171	0.278835	0.75285	-1.14938	0.090726	0.570739	8.89699	43.6665	18.4228
ENSG00000160097	FNDC5	fibronectin type III domain containing 5 [Source:HGNC Symbol;Acc:HGNC:20240]	3	7	12	27	60	23	9	30	3.15881	3.85145	11.9408	20.9662	39.2032	19.4503	8.01813	16.5785	2.00574	0.0644477	0.507784	1.0619	0.303727	0.769653	-0.962772	0.207774	0.759869	6.31702	30.0847	14.6823
ENSG00000160111	CPAMD8	C3 and PZP like alpha-2-macroglobulin domain containing 8 [Source:HGNC Symbol;Acc:HGNC:23228]	34	41	7	44	46	37	36	40	11.7776	7.4214	2.29153	11.2405	9.88789	10.2938	10.5514	7.2721	0.376437	0.658809	0.981218	0.352165	0.626403	0.927243	-0.0508744	0.934613	0.992669	7.16351	10.5642	9.37243
ENSG00000160113	NR2F6	nuclear receptor subfamily 2 group F member 6 [Source:HGNC Symbol;Acc:HGNC:7977]	22	25	6	16	15	27	32	32	29.2633	17.3766	7.54227	15.6955	12.3811	28.8444	36.0147	22.3394	-0.553166	0.609212	0.98091	0.657917	0.402931	0.827474	1.18673	0.131936	0.661578	18.0607	14.0383	29.0662
ENSG00000160117	ANKLE1	ankyrin repeat and LEM domain containing 1 [Source:HGNC Symbol;Acc:HGNC:26812]	0	6	3	4	2	2	5	3	0	3.10237	2.80537	2.91898	1.22805	1.58945	4.18617	1.55798										1.96925	2.07352	2.44453
ENSG00000160124	MIX23	mitochondrial matrix import factor 23 [Source:HGNC Symbol;Acc:HGNC:31136]	8	24	24	12	34	34	8	23	16.1812	25.3662	45.8757	17.9001	42.6744	55.2328	13.6911	24.4158	-0.189761	0.853919	0.992236	-0.0822478	0.925247	0.987767	0.0806411	0.929163	0.992669	29.141	30.2873	31.1132
ENSG00000160131	VMA21	vacuolar ATPase assembly factor VMA21 [Source:HGNC Symbol;Acc:HGNC:22082]	129	396	314	206	353	209	215	316	89.205	143.093	205.201	105.056	151.475	116.076	125.796	114.685	-0.434087	0.317332	0.8973	-0.400174	0.288172	0.757035	0.00744795	0.981549	0.99755	145.833	128.266	118.852
ENSG00000160145	KALRN	kalirin RhoGEF kinase [Source:HGNC Symbol;Acc:HGNC:4814]	433	654	66	598	670	594	373	1366	44.7647	35.3304	6.44824	45.5934	42.9823	49.3209	32.6276	74.1173	0.442044	0.393535	0.929703	0.78334	0.0945739	0.495478	0.322533	0.260415	0.812143	28.8478	44.2878	52.0219
ENSG00000160161	CILP2	cartilage intermediate layer protein 2 [Source:HGNC Symbol;Acc:HGNC:24213]	0	0	0	2	0	0	0	5	0	0	0	1.19471	0	0	0	2.12555										0	0.597354	0.708515
ENSG00000160172	FAM86C2P	family with sequence similarity 86 member C2, pseudogene [Source:HGNC Symbol;Acc:HGNC:42392]	0	0	0	0	0	0	0	2	0	0	0	0	0	0	0	3.69218										0	0	1.23073
ENSG00000160179	ABCG1	ATP binding cassette subfamily G member 1 [Source:HGNC Symbol;Acc:HGNC:73]	38	76	19	61	64	80	48	95	21.9243	22.9129	10.3597	25.9553	22.9135	37.0706	23.4322	28.7666	0.20064	0.76219	0.984633	0.603088	0.252633	0.732332	0.382179	0.430988	0.909766	18.399	24.4344	29.7565
ENSG00000160180	TFF3	trefoil factor 3 [Source:HGNC Symbol;Acc:HGNC:11757]	0	0	0	0	0	0	0	0	0	0	0	0	0	0	0	0										0	0	0
ENSG00000160181	TFF2	trefoil factor 2 [Source:HGNC Symbol;Acc:HGNC:11756]	0	0	0	0	0	0	0	0	0	0	0	0	0	0	0	0										0	0	0
ENSG00000160182	TFF1	trefoil factor 1 [Source:HGNC Symbol;Acc:HGNC:11755]	0	0	0	0	0	0	0	0	0	0	0	0	0	0	0	0										0	0	0
ENSG00000160183	TMPRSS3	transmembrane serine protease 3 [Source:HGNC Symbol;Acc:HGNC:11877]	0	0	0	0	0	1	0	6	0	0	0	0	0	0.577907	0	2.26586										0	0	0.947923
ENSG00000160185	UBASH3A	ubiquitin associated and SH3 domain containing A [Source:HGNC Symbol;Acc:HGNC:12462]	0	0	0	0	0	0	0	0	0	0	0	0	0	0	0	0										0	0	0
ENSG00000160188	RSPH1	radial spoke head component 1 [Source:HGNC Symbol;Acc:HGNC:12371]	52	120	54	93	38	38	26	32	63.7641	76.8914	62.5773	84.1025	28.9151	37.4243	26.9758	20.5942	-0.501879	0.4152	0.936754	-1.35935	0.00985745	0.128156	-0.879631	0.180967	0.730919	67.7443	56.5088	28.3314
ENSG00000160190	SLC37A1	solute carrier family 37 member 1 [Source:HGNC Symbol;Acc:HGNC:11024]	28	68	33	42	90	45	19	79	14.4271	18.3085	16.0689	15.9597	28.7761	18.6222	8.2833	21.3634	0.238356	0.717099	0.984633	-0.141374	0.810553	0.96791	-0.401081	0.508382	0.933885	16.2682	22.3679	16.0896
ENSG00000160191	PDE9A	phosphodiesterase 9A [Source:HGNC Symbol;Acc:HGNC:8795]	13	33	23	24	11	32	3	11	8.69346	11.5315	14.5354	11.8362	4.56467	17.1868	1.69746	3.86068	-0.756182	0.43828	0.945219	-0.804827	0.397572	0.825909	-0.0754309	0.945702	0.992669	11.5868	8.20045	7.58166
ENSG00000160193	WDR4	WD repeat domain 4 [Source:HGNC Symbol;Acc:HGNC:12756]	3	0	3	6	17	10	3	25	3.86949	0	3.65682	5.70737	13.6066	10.3593	3.27402	16.9236	1.76156	0.378506	0.921442	1.93546	0.219918	0.699822	0.140438	0.906984	0.992118	2.50877	9.65697	10.1856
ENSG00000160194	NDUFV3	NADH:ubiquinone oxidoreductase subunit V3 [Source:HGNC Symbol;Acc:HGNC:7719]	61	61	44	68	66	58	41	40	33.9679	17.7498	23.1548	27.9255	22.8061	25.9397	19.3175	11.6902	-0.190333	0.750274	0.984633	-0.474305	0.397663	0.825909	-0.310627	0.586349	0.950736	24.9575	25.3658	18.9824
ENSG00000160199	PKNOX1	PBX/knotted 1 homeobox 1 [Source:HGNC Symbol;Acc:HGNC:9022]	41	57	34	43	84	10	19	61	18.9993	13.8023	14.8896	14.6952	24.1546	3.72178	7.44964	14.8356	0.0802809	0.900483	0.99371	-0.940452	0.169226	0.635865	-1.04023	0.148766	0.687598	15.8971	19.4249	8.669
ENSG00000160200	CBS	cystathionine beta-synthase [Source:HGNC Symbol;Acc:HGNC:1550]	25	8	0	0	2	4	3	0	13.0104	2.17553	0	0	0.645876	1.67189	1.321	0	-4.05472	0.0619167	0.499828	-2.36059	0.174128	0.642574				5.06199	0.322938	0.99763
ENSG00000160201	U2AF1	U2 small nuclear RNA auxiliary factor 1 [Source:HGNC Symbol;Acc:HGNC:12453]	16	7	4	6	10	17	0	11	5.09282	1.16429	1.20323	1.40845	1.97518	4.34594	0	1.83761	-0.72126	0.616119	0.98091	-0.405087	0.771165	0.960617	0.293204	0.846997	0.985292	2.48678	1.69181	2.06118
ENSG00000160202	CRYAA	crystallin alpha A [Source:HGNC Symbol;Acc:HGNC:2388]	0	0	0	0	0	0	0	0	0	0	0	0	0	0	0	0										0	0	0
ENSG00000160207	HSF2BP	heat shock transcription factor 2 binding protein [Source:HGNC Symbol;Acc:HGNC:5226]	9	6	14	5	0	6	0	0	16.6495	5.80009	24.4758	6.82154	0	8.91472	0	0	-2.48812	0.154581	0.731657	-2.63614	0.118886	0.550626				15.6418	3.41077	2.97157
ENSG00000160208	RRP1B	ribosomal RNA processing 1B [Source:HGNC Symbol;Acc:HGNC:23818]	65	150	36	63	83	82	44	184	39.9219	48.1407	20.8954	28.5359	31.6332	40.4491	22.8654	59.3112	-0.478387	0.396693	0.93267	0.0696177	0.887667	0.980993	0.529073	0.279614	0.827615	36.3193	30.0845	40.8752
ENSG00000160209	PDXK	pyridoxal kinase [Source:HGNC Symbol;Acc:HGNC:8819]	331	677	213	431	519	457	191	473	98.1316	104.88	59.6775	94.2347	95.4807	108.816	47.9118	73.5975	-0.0940295	0.764498	0.984633	-0.297691	0.354112	0.801277	-0.226936	0.44865	0.915304	87.563	94.8577	76.7752
ENSG00000160211	G6PD	glucose-6-phosphate dehydrogenase [Source:HGNC Symbol;Acc:HGNC:4057]	13	29	9	15	28	31	12	58	9.06957	10.5722	5.93384	7.71769	12.1218	17.3701	7.08358	21.237	0.0097462	0.992341	0.999338	0.717595	0.358552	0.804496	0.689586	0.383006	0.884477	8.5252	9.91977	15.2302
ENSG00000160213	CSTB	cystatin B [Source:HGNC Symbol;Acc:HGNC:2482]	20	78	22	47	23	34	42	89	25.7777	52.5331	26.7971	44.6751	18.3954	35.1958	45.8029	60.2041	-0.392407	0.624839	0.981062	0.33962	0.574243	0.907154	0.716642	0.262771	0.816266	35.036	31.5353	47.0676
ENSG00000160214	RRP1	ribosomal RNA processing 1 [Source:HGNC Symbol;Acc:HGNC:18785]	24	26	19	24	31	43	19	48	19.9382	11.2868	14.9169	14.7041	15.981	28.6906	13.3554	20.9284	-0.215167	0.802369	0.989912	0.344444	0.611747	0.91952	0.533077	0.441659	0.913068	15.3806	15.3425	20.9915
ENSG00000160216	AGPAT3	1-acylglycerol-3-phosphate O-acyltransferase 3 [Source:HGNC Symbol;Acc:HGNC:326]	49	130	35	101	147	126	70	158	14.0516	19.4804	9.48526	21.3602	26.1587	29.0201	16.9847	23.7799	0.51408	0.333719	0.907239	0.592919	0.183304	0.652962	0.0582483	0.883498	0.988283	14.3391	23.7594	23.2615
ENSG00000160218	TRAPPC10	trafficking protein particle complex subunit 10 [Source:HGNC Symbol;Acc:HGNC:11868]	64	224	52	117	175	107	68	167	18.9122	34.5886	14.5216	25.4976	32.0898	25.3946	17.0019	25.9	0.12944	0.798683	0.989083	-0.0952176	0.829855	0.970854	-0.244481	0.53016	0.936876	22.6741	28.7937	22.7655
ENSG00000160219	GAB3	GRB2 associated binding protein 3 [Source:HGNC Symbol;Acc:HGNC:17515]	0	0	3	2	0	0	2	0	0	0	1.89916	0.988037	0	0	1.13357	0										0.633053	0.494018	0.377857
ENSG00000160221	GATD3	glutamine amidotransferase class 1 domain containing 3 [Source:HGNC Symbol;Acc:HGNC:1273]	4	0	0	0	0	1	0	0	1.77755	0	0	0	0	0.35691	0	0										0.592517	0	0.11897
ENSG00000160223	ICOSLG	inducible T cell costimulator ligand [Source:HGNC Symbol;Acc:HGNC:17087]	0	0	0	0	0	0	0	0	0	0	0	0	0	0	0	0										0	0	0
ENSG00000160224	AIRE	autoimmune regulator [Source:HGNC Symbol;Acc:HGNC:360]	0	13	0	9	32	64	2	27	0	5.12829	0	5.01073	14.9907	38.8045	1.27751	10.6977	2.29213	0.22702	0.828415	3.03303	0.0331826	0.281936	0.753116	0.470948	0.923919	1.70943	10.0007	16.9266
ENSG00000160226	CFAP410	cilia and flagella associated protein 410 [Source:HGNC Symbol;Acc:HGNC:1260]	6	13	7	22	23	23	2	27	3.49485	3.95681	3.85324	9.45047	8.31329	10.7598	0.985681	8.25397	1.00602	0.378329	0.921442	0.65661	0.553639	0.899733	-0.367324	0.715796	0.968678	3.7683	8.88188	6.66647
ENSG00000160229	ZNF66	zinc finger protein 66 [Source:HGNC Symbol;Acc:HGNC:13135]	0	0	0	14	0	17	0	0	0	0	0	6.41719	0	8.48614	0	0							-0.170647	0.938682	0.992669	0	3.2086	2.82871
ENSG00000160233	LRRC3	leucine rich repeat containing 3 [Source:HGNC Symbol;Acc:HGNC:14965]	17	12	10	23	3	6	9	13	10.2714	3.78866	5.70993	10.2485	1.12479	2.91158	4.601	4.12236	-0.440992	0.73073	0.984633	-0.805468	0.431708	0.841777	-0.390241	0.754432	0.974986	6.59	5.68666	3.87831
ENSG00000160255	ITGB2	integrin subunit beta 2 [Source:HGNC Symbol;Acc:HGNC:6155]	0	2	0	8	1	0	4	2	0	0.505587	0	2.85421	0.3002	0	1.63731	0.507801										0.168529	1.5772	0.715037
ENSG00000160256	SLX9	SLX9 ribosome biogenesis factor [Source:HGNC Symbol;Acc:HGNC:15811]	0	2	3	7	8	6	0	6	0	2.69204	7.30296	13.2978	12.7875	12.413	0	8.11149	1.68584	0.457869		0.797044	0.737041		-0.895135	0.614608		3.33167	13.0426	6.84149
ENSG00000160271	RALGDS	ral guanine nucleotide dissociation stimulator [Source:HGNC Symbol;Acc:HGNC:9842]	20	37	23	49	62	46	15	61	9.23523	8.92777	10.0368	16.6866	17.7655	17.0597	5.86054	14.7832	0.647617	0.367536	0.916603	0.286163	0.668379	0.937637	-0.382148	0.541636	0.940578	9.39993	17.226	12.5678
ENSG00000160282	FTCD	formimidoyltransferase cyclodeaminase [Source:HGNC Symbol;Acc:HGNC:3974]	8	10	3	7	7	10	3	14	8.24888	5.38801	2.92332	5.32299	4.47889	8.28136	2.61731	7.57625	-0.368534	0.81205	0.990865	0.057621	0.963269	0.993011	0.404933	0.762439	0.975494	5.52007	4.90094	6.15831
ENSG00000160284	SPATC1L	spermatogenesis and centriole associated 1 like [Source:HGNC Symbol;Acc:HGNC:1298]	0	5	1	5	0	10	3	16	0	3.95498	1.43054	5.58179	0	12.1576	3.84238	12.7114				2.18832	0.201092	0.675363	1.89242	0.263967	0.817149	1.79517	2.7909	9.57045
ENSG00000160285	LSS	lanosterol synthase [Source:HGNC Symbol;Acc:HGNC:6708]	121	266	88	358	311	231	138	397	59.0381	67.8191	40.577	128.82	94.1618	90.5224	56.9711	101.662	0.778492	0.0382613	0.38309	0.472598	0.166636	0.631238	-0.326628	0.293917	0.838059	55.8114	111.491	83.0518
ENSG00000160293	VAV2	vav guanine nucleotide exchange factor 2 [Source:HGNC Symbol;Acc:HGNC:12658]	21	43	0	60	63	147	30	226	13.0522	13.9655	0	27.5023	24.2981	73.3801	15.7766	73.7215	1.34412	0.215141	0.814374	2.47557	0.0020261	0.0422301	1.12357	0.0417689	0.40355	9.0059	25.9002	54.2927
ENSG00000160294	MCM3AP	minichromosome maintenance complex component 3 associated protein [Source:HGNC Symbol;Acc:HGNC:6946]	256	272	107	216	235	255	115	334	94.4699	52.4501	37.3153	58.7841	53.8132	75.5772	35.9071	64.6876	-0.322166	0.442638	0.947989	-0.155949	0.684041	0.940692	0.144216	0.666528	0.960415	61.4118	56.2987	58.724
ENSG00000160298	C21orf58	chromosome 21 open reading frame 58 [Source:HGNC Symbol;Acc:HGNC:1300]	9	2	7	7	13	12	0	5	5.98005	0.69441	4.39552	3.43015	5.3601	6.40384	0	1.74363	0.054501	0.971828	0.999027	-0.618941	0.70005	0.944327	-0.693222	0.665187	0.960415	3.68999	4.39513	2.71582
ENSG00000160299	PCNT	pericentrin [Source:HGNC Symbol;Acc:HGNC:16068]	285	361	85	263	374	362	91	545	57.4908	38.0526	16.204	39.1257	46.8158	58.6488	15.5319	57.6994	0.0209267	0.962763	0.998382	0.129487	0.780383	0.961492	0.0877256	0.829435	0.984142	37.2492	42.9708	43.96
ENSG00000160305	DIP2A	disco interacting protein 2 homolog A [Source:HGNC Symbol;Acc:HGNC:17217]	132	193	146	268	251	169	87	302	33.8832	25.8876	35.4171	50.7339	39.9808	34.8413	18.8955	40.6854	0.284511	0.4575	0.955278	-0.13015	0.725578	0.952098	-0.435939	0.21616	0.76917	31.7293	45.3573	31.474
ENSG00000160307	S100B	S100 calcium binding protein B [Source:HGNC Symbol;Acc:HGNC:10500]	30	49	127	150	112	67	25	123	58.6636	50.0688	234.694	216.318	135.904	105.225	41.3634	126.233	0.332575	0.63764	0.981062	-0.517203	0.435551	0.842939	-0.867562	0.0850616	0.550111	114.475	176.111	90.9406
ENSG00000160310	PRMT2	protein arginine methyltransferase 2 [Source:HGNC Symbol;Acc:HGNC:5186]	210	298	126	370	332	264	117	355	97.5438	72.3303	55.3097	126.746	95.6943	98.4876	45.9827	86.5426	0.356111	0.31708	0.8973	-0.0669241	0.846442	0.973497	-0.445116	0.171159	0.713735	75.0613	111.22	77.0043
ENSG00000160318	CLDND2	claudin domain containing 2 [Source:HGNC Symbol;Acc:HGNC:28511]	0	5	1	0	0	4	0	0	0	7.98181	2.88707	0	0	9.81442	0	0										3.62296	0	3.27147
ENSG00000160321	ZNF208	zinc finger protein 208 [Source:HGNC Symbol;Acc:HGNC:12999]	77	100	47	143	103	152	109	340	22.8378	15.4984	13.1738	31.2789	18.9569	36.2079	27.3538	52.9253	0.334719	0.515911	0.968128	1.09168	0.0064826	0.0959563	0.735394	0.0606887	0.480434	17.17	25.1179	38.829
ENSG00000160323	ADAMTS13	ADAM metallopeptidase with thrombospondin type 1 motif 13 [Source:HGNC Symbol;Acc:HGNC:1366]	0	17	0	24	17	14	1	8	0	5.49609	0	10.9508	6.52676	6.95675	0.523492	2.59772	1.99129	0.277003	0.86848	0.676277	0.723856	0.952098	-1.34	0.259642	0.812098	1.83203	8.73878	3.35932
ENSG00000160325	CACFD1	calcium channel flower domain containing 1 [Source:HGNC Symbol;Acc:HGNC:1365]	5	17	2	23	19	18	4	0	5.01641	8.91241	1.89628	17.0178	11.8289	14.5041	3.39556	0	1.22381	0.340598	0.909556	0.0360923	0.981614	0.996978	-1.23065	0.361837	0.875038	5.27503	14.4233	5.96657
ENSG00000160326	SLC2A6	solute carrier family 2 member 6 [Source:HGNC Symbol;Acc:HGNC:11011]	12	28	9	28	23	41	11	88	12.0019	14.6335	8.50668	20.6528	14.2746	32.9343	9.3087	46.1925	0.351278	0.720113	0.984633	1.19585	0.123708	0.558898	0.829363	0.271727	0.822091	11.714	17.4637	29.4785
ENSG00000160336	ZNF761	zinc finger protein 761 [Source:HGNC Symbol;Acc:HGNC:23179]	22	30	34	42	89	16	1	54	13.8098	9.84035	20.1695	19.4432	34.6676	8.06645	0.531122	17.7902	0.660745	0.37112	0.917933	-0.893835	0.339738	0.795634	-1.5625	0.0791585	0.535533	14.6066	27.0554	8.79593
ENSG00000160339	FCN2	ficolin 2 [Source:HGNC Symbol;Acc:HGNC:3624]	0	0	0	0	0	0	0	0	0	0	0	0	0	0	0	0										0	0	0
ENSG00000160345	PIERCE1	piercer of microtubule wall 1 [Source:HGNC Symbol;Acc:HGNC:28435]	0	7	1	6	10	5	0	3	0	6.93013	1.79048	8.38347	11.7567	7.60828	0	2.98306	1.519	0.49534					-1.49315	0.424545		2.90687	10.0701	3.53045
ENSG00000160349	LCN1	lipocalin 1 [Source:HGNC Symbol;Acc:HGNC:6525]	0	0	0	0	0	0	0	0	0	0	0	0	0	0	0	0										0	0	0
ENSG00000160352	ZNF714	zinc finger protein 714 [Source:HGNC Symbol;Acc:HGNC:27124]	89	49	57	68	168	172	113	250	31.9354	9.18759	19.3289	17.9947	37.4075	49.5687	34.3075	47.0808	0.261575	0.679755	0.981218	1.0359	0.026554	0.246309	0.743383	0.0674493	0.501535	20.1506	27.7011	43.6523
ENSG00000160360	GPSM1	G protein signaling modulator 1 [Source:HGNC Symbol;Acc:HGNC:17858]	4	17	10	39	23	55	16	27	2.74936	6.10582	6.49563	19.7692	9.80995	30.362	9.30507	9.73994	1.26987	0.236673	0.833311	1.52046	0.0824988	0.46461	0.227239	0.768414	0.97567	5.11694	14.7896	16.469
ENSG00000160392	C19orf47	chromosome 19 open reading frame 47 [Source:HGNC Symbol;Acc:HGNC:26723]	7	2	2	7	21	14	28	16	5.05953	0.75538	1.36613	3.73132	9.41887	8.12713	17.1237	6.06951	1.31036	0.419058	0.938258	2.17725	0.0596153	0.392396	0.815652	0.40657	0.896923	2.39368	6.5751	10.4401
ENSG00000160396	HIPK4	homeodomain interacting protein kinase 4 [Source:HGNC Symbol;Acc:HGNC:19007]	0	0	0	0	0	0	0	0	0	0	0	0	0	0	0	0										0	0	0
ENSG00000160401	CFAP157	cilia and flagella associated protein 157 [Source:HGNC Symbol;Acc:HGNC:27843]	0	0	1	12	2	2	0	0	0	0	0.709493	6.64404	0.931742	1.20594	0	0										0.236498	3.78789	0.401979
ENSG00000160404	TOR2A	torsin family 2 member A [Source:HGNC Symbol;Acc:HGNC:11996]	2	7	8	10	20	17	7	22	1.86362	3.40838	7.04476	6.87194	11.5644	12.7225	5.5189	10.759	0.913945	0.525398	0.969033	1.08217	0.34429	0.798515	0.140824	0.888361	0.988951	4.10558	9.21818	9.66678
ENSG00000160408	ST6GALNAC6	ST6 N-acetylgalactosaminide alpha-2,6-sialyltransferase 6 [Source:HGNC Symbol;Acc:HGNC:23364]	0	0	1	2	3	0	1	0	0	0	0.628878	0.98152	1.23881	0	0.563047	0										0.209626	1.11017	0.187682
ENSG00000160410	SHKBP1	SH3KBP1 binding protein 1 [Source:HGNC Symbol;Acc:HGNC:19214]	5	25	2	10	20	10	6	18	4.4885	11.7272	1.69672	6.6204	11.1411	7.20988	4.55733	8.48057	0.360944	0.792737	0.987115	0.0685933	0.953633	0.992664	-0.306784	0.776339	0.977301	5.97081	8.88075	6.74926
ENSG00000160439	RDH13	retinol dehydrogenase 13 [Source:HGNC Symbol;Acc:HGNC:19978]	40	34	6	40	35	23	21	26	16.422	7.29405	2.32792	12.111	8.91665	7.58387	7.29481	5.60223	0.100667	0.912642	0.995644	-0.37596	0.644963	0.931159	-0.503379	0.484036	0.926826	8.68132	10.5138	6.82697
ENSG00000160445	ZER1	zyg-11 related cell cycle regulator [Source:HGNC Symbol;Acc:HGNC:30960]	150	281	75	159	227	230	136	276	121.22	118.663	57.279	94.762	113.835	149.282	92.9932	117.062	-0.126358	0.768578	0.984633	0.187756	0.605727	0.918031	0.291599	0.371173	0.878399	99.054	104.299	119.779
ENSG00000160446	ZDHHC12	zinc finger DHHC-type palmitoyltransferase 12 [Source:HGNC Symbol;Acc:HGNC:19159]	0	0	1	8	2	0	0	4	0	0	1.28561	8.02608	1.68833	0	0	2.85589										0.428538	4.85721	0.951965
ENSG00000160447	PKN3	protein kinase N3 [Source:HGNC Symbol;Acc:HGNC:17999]	0	0	0	0	0	0	0	0	0	0	0	0	0	0	0	0										0	0	0
ENSG00000160460	SPTBN4	spectrin beta, non-erythrocytic 4 [Source:HGNC Symbol;Acc:HGNC:14896]	109	158	33	146	178	174	78	254	32.7162	24.7809	9.36053	32.3178	33.1531	41.9453	19.8089	40.0121	0.364768	0.492256	0.965393	0.517527	0.266962	0.742727	0.133183	0.722984	0.970244	22.2859	32.7355	33.9221
ENSG00000160469	BRSK1	BR serine/threonine kinase 1 [Source:HGNC Symbol;Acc:HGNC:18994]	33	50	24	109	146	112	45	185	29.4742	23.3358	20.2577	71.7973	80.9187	80.3422	34.0071	86.7205	1.43789	0.0101116	0.16862	1.3468	0.00796593	0.110521	-0.111071	0.801872	0.980196	24.3559	76.358	67.0233
ENSG00000160471	COX6B2	cytochrome c oxidase subunit 6B2 [Source:HGNC Symbol;Acc:HGNC:24380]	0	0	0	0	0	0	0	0	0	0	0	0	0	0	0	0										0	0	0
ENSG00000160472	TMEM190	transmembrane protein 190 [Source:HGNC Symbol;Acc:HGNC:29632]	0	0	1	0	0	0	0	0	0	0	5.51645	0	0	0	0	0										1.83882	0	0
ENSG00000160505	NLRP4	NLR family pyrin domain containing 4 [Source:HGNC Symbol;Acc:HGNC:22943]	0	0	0	0	0	0	0	0	0	0	0	0	0	0	0	0										0	0	0
ENSG00000160539	PLPP7	phospholipid phosphatase 7 (inactive) [Source:HGNC Symbol;Acc:HGNC:28174]	12	2	8	24	31	8	13	15	9.74445	0.848652	6.13926	14.3728	15.6209	5.21751	8.93198	6.39276	1.2366	0.318	0.897802	0.272819	0.817285	0.968936	-0.99486	0.274233	0.824369	5.57745	14.9968	6.84742
ENSG00000160551	TAOK1	TAO kinase 1 [Source:HGNC Symbol;Acc:HGNC:29259]	801	1868	1043	1385	1623	947	1255	1616	165.512	201.697	203.672	211.057	208.106	157.161	219.417	175.251	-0.0936061	0.705525	0.983604	-0.118133	0.665753	0.937025	-0.0488544	0.847839	0.985389	190.294	209.582	183.943
ENSG00000160563	MED27	mediator complex subunit 27 [Source:HGNC Symbol;Acc:HGNC:2377]	9	36	10	53	46	22	23	51	8.24059	17.2243	8.65298	35.7886	26.1361	16.1784	17.8185	24.508	1.2041	0.159833	0.738295	0.680133	0.377195	0.814466	-0.542987	0.398873	0.892645	11.3726	30.9624	19.5016
ENSG00000160570	DEDD2	death effector domain containing 2 [Source:HGNC Symbol;Acc:HGNC:24450]	23	47	14	32	21	28	21	46	30.8725	32.966	17.7592	31.6773	17.4917	30.1856	23.8502	32.4059	-0.36634	0.669525	0.981218	-0.00203453	0.997593	0.999439	0.344809	0.634218	0.954608	27.1992	24.5845	28.8139
ENSG00000160584	SIK3	SIK family kinase 3 [Source:HGNC Symbol;Acc:HGNC:29165]	188	447	142	405	362	227	154	447	60.7996	75.5395	43.3991	96.5941	72.6472	58.9611	42.1398	75.8703	0.278946	0.422257	0.93895	-0.118362	0.717033	0.950282	-0.418144	0.170069	0.712674	59.9127	84.6207	58.9904
ENSG00000160588	MPZL3	myelin protein zero like 3 [Source:HGNC Symbol;Acc:HGNC:27279]	1	9	1	12	3	2	0	10	0.886656	4.16986	0.837925	7.84674	1.65061	1.42424	0	4.65347	1.006	0.614395		-0.107882	0.959264		-1.12448	0.549562		1.96481	4.74867	2.0259
ENSG00000160593	JAML	junction adhesion molecule like [Source:HGNC Symbol;Acc:HGNC:19084]	0	0	0	0	0	0	0	0	0	0	0	0	0	0	0	0										0	0	0
ENSG00000160602	NEK8	NIMA related kinase 8 [Source:HGNC Symbol;Acc:HGNC:13387]	3	15	7	10	10	5	4	11	2.40133	6.274	5.29515	5.90314	4.96704	3.21438	2.70906	4.62109	-0.0287662	0.983883	0.999338	-0.52426	0.681524	0.940692	-0.516145	0.696288	0.965031	4.65683	5.43509	3.51484
ENSG00000160606	TLCD1	TLC domain containing 1 [Source:HGNC Symbol;Acc:HGNC:25177]	5	0	3	0	0	0	0	0	13.2169	0	7.49429	0	0	0	0	0										6.90372	0	0
ENSG00000160613	PCSK7	proprotein convertase subtilisin/kexin type 7 [Source:HGNC Symbol;Acc:HGNC:8748]	125	173	30	103	147	147	46	189	19.8795	14.3769	4.50886	12.0805	14.5071	18.7763	6.18987	15.7753	-0.141035	0.807065	0.990034	-0.0249909	0.96234	0.993011	0.0961149	0.831606	0.984142	12.9217	13.2938	13.5805
ENSG00000160633	SAFB	scaffold attachment factor B [Source:HGNC Symbol;Acc:HGNC:10520]	104	142	68	134	123	120	71	159	52.2003	37.2436	32.2551	49.6018	38.31	48.3747	30.1527	41.885	-0.09757	0.830767	0.992236	-0.106236	0.786342	0.962197	-0.0319024	0.935034	0.992669	40.5663	43.9559	40.1374
ENSG00000160654	CD3G	CD3 gamma subunit of T-cell receptor complex [Source:HGNC Symbol;Acc:HGNC:1675]	0	0	0	0	0	0	0	0	0	0	0	0	0	0	0	0										0	0	0
ENSG00000160678	S100A1	S100 calcium binding protein A1 [Source:HGNC Symbol;Acc:HGNC:10486]	7	1	0	3	7	2	29	8	8.1587	0.609041	0	2.57868	5.06277	1.87219	28.5989	4.89366	0.270374	0.909817		2.17284	0.169231	0.635865	1.85078	0.177506	0.723534	2.92258	3.82072	11.7882
ENSG00000160679	CHTOP	chromatin target of PRMT1 [Source:HGNC Symbol;Acc:HGNC:24511]	150	334	109	120	149	110	71	162	94.1747	109.575	64.6725	55.5619	58.0493	55.4667	37.7164	53.3801	-0.868799	0.0291258	0.319564	-0.965855	0.00661553	0.0974063	-0.119389	0.755801	0.975034	89.4742	56.8056	48.8544
ENSG00000160683	CXCR5	C-X-C motif chemokine receptor 5 [Source:HGNC Symbol;Acc:HGNC:1060]	0	0	0	0	0	0	0	0	0	0	0	0	0	0	0	0										0	0	0
ENSG00000160685	ZBTB7B	zinc finger and BTB domain containing 7B [Source:HGNC Symbol;Acc:HGNC:18668]	22	22	1	12	4	3	0	27	18.0516	9.43277	0.775431	7.26152	2.03667	1.97702	0	11.6273	-1.20133	0.401193	0.93435	-1.12651	0.430545	0.840849	0.0532384	0.974016	0.997224	9.41994	4.64909	4.53477
ENSG00000160688	FLAD1	flavin adenine dinucleotide synthetase 1 [Source:HGNC Symbol;Acc:HGNC:24671]	9	0	11	59	19	32	26	41	7.90842	0	9.13461	38.2342	10.3602	22.5837	19.3308	18.9083	1.85908	0.170436	0.753338	1.76405	0.0979386	0.503536	-0.132246	0.855504	0.986198	5.68101	24.2972	20.2742
ENSG00000160691	SHC1	SHC adaptor protein 1 [Source:HGNC Symbol;Acc:HGNC:10840]	104	166	98	133	109	126	94	305	84.588	70.5517	75.3272	79.7775	55.0135	82.3082	64.6892	130.196	-0.416564	0.342514	0.909727	0.167286	0.658934	0.934157	0.561512	0.162505	0.703774	76.8223	67.3955	92.3977
ENSG00000160695	VPS11	VPS11 core subunit of CORVET and HOPS complexes [Source:HGNC Symbol;Acc:HGNC:14583]	36	34	43	81	116	102	47	207	22.0149	10.8647	24.8503	36.5301	44.0189	50.0969	24.3187	66.4363	0.841523	0.186576	0.77638	1.16559	0.0313103	0.272826	0.301223	0.516027	0.936604	19.2433	40.2745	46.9506
ENSG00000160703	NLRX1	NLR family member X1 [Source:HGNC Symbol;Acc:HGNC:29890]	1	7	10	15	8	9	0	17	0.665326	2.43364	6.28759	7.36002	3.30287	4.80921	0	5.93615	0.477899	0.759636	0.984633	-0.0247514	0.987491	0.998183	-0.515201	0.722711	0.970207	3.12885	5.33144	3.58179
ENSG00000160710	ADAR	adenosine deaminase RNA specific [Source:HGNC Symbol;Acc:HGNC:225]	931	1450	625	1195	1433	1241	819	2025	268.573	218.577	170.39	254.234	256.523	287.529	199.906	306.591	0.00963055	0.968944	0.998978	0.180815	0.44123	0.846529	0.14835	0.478968	0.926055	219.18	255.379	264.675
ENSG00000160712	IL6R	interleukin 6 receptor [Source:HGNC Symbol;Acc:HGNC:6019]	34	10	16	1	23	0	0	6	17.1704	2.63892	7.6361	0.372439	7.20771	0	0	1.59028	-1.43753	0.260976	0.8527	-4.0634	0.00314427	0.057649	-2.71118	0.198514		9.14848	3.79007	0.530094
ENSG00000160714	UBE2Q1	ubiquitin conjugating enzyme E2 Q1 [Source:HGNC Symbol;Acc:HGNC:15698]	65	147	91	137	140	108	96	194	54.7854	64.7429	72.4841	85.1579	73.2229	73.1092	68.4622	85.8172	0.070022	0.877874	0.992236	0.14523	0.708017	0.947274	0.0518584	0.888798	0.988951	64.0041	79.1904	75.7962
ENSG00000160716	CHRNB2	cholinergic receptor nicotinic beta 2 subunit [Source:HGNC Symbol;Acc:HGNC:1962]	24	180	15	55	100	68	25	66	14.4096	56.4724	8.51102	24.3532	37.257	32.7904	12.7002	20.7972	0.0144253	0.985298	0.999338	-0.378462	0.588041	0.913812	-0.411359	0.460146	0.919512	26.4643	30.8051	22.0959
ENSG00000160741	CRTC2	CREB regulated transcription coactivator 2 [Source:HGNC Symbol;Acc:HGNC:27301]	15	14	3	9	29	40	9	100	14.7066	7.17255	2.77967	6.50755	17.6436	31.4977	7.46608	51.4568	0.391934	0.753802	0.984633	1.77751	0.0451077	0.335464	1.3642	0.105699	0.609876	8.21961	12.0756	30.1402
ENSG00000160746	ANO10	anoctamin 10 [Source:HGNC Symbol;Acc:HGNC:25519]	26	86	54	83	94	41	58	90	17.3738	30.0291	34.1008	40.9027	38.9777	22.004	32.7927	31.5634	0.309084	0.605437	0.98091	-0.0047646	0.993037	0.999189	-0.338601	0.496071	0.931049	27.1679	39.9402	28.7867
ENSG00000160752	FDPS	farnesyl diphosphate synthase [Source:HGNC Symbol;Acc:HGNC:3631]	121	73	94	160	85	75	86	118	114.932	36.2329	84.3789	112.08	50.1005	57.2156	69.1167	58.8247	-0.181543	0.756952	0.984633	-0.408735	0.405004	0.828205	-0.254551	0.585287	0.950485	78.5146	81.0904	61.719
ENSG00000160753	RUSC1	RUN and SH3 domain containing 1 [Source:HGNC Symbol;Acc:HGNC:17153]	92	95	27	131	196	208	63	214	57.6375	31.1003	15.9857	60.526	76.1975	104.659	33.3954	70.3643	0.78692	0.161657	0.741014	0.894219	0.0798332	0.4584	0.0852513	0.840196	0.984227	34.9078	68.3617	69.473
ENSG00000160766	GBAP1	glucosylceramidase beta pseudogene 1 [Source:HGNC Symbol;Acc:HGNC:4178]	0	0	0	0	0	0	0	0	0	0	0	0	0	0	0	0										0	0	0
ENSG00000160767	ENTREP3	endosomal transmembrane epsin interactor 3 [Source:HGNC Symbol;Acc:HGNC:1233]	12	57	20	31	32	13	12	26	9.26511	22.9968	14.5932	17.6516	15.3316	8.06138	7.83933	10.5357	-0.16288	0.847839	0.992236	-0.928417	0.238765	0.719589	-0.787157	0.330745	0.862937	15.6184	16.4916	8.81214
ENSG00000160781	PAQR6	progestin and adipoQ receptor family member 6 [Source:HGNC Symbol;Acc:HGNC:30132]	12	16	5	23	12	26	6	52	16.7438	11.6659	6.59315	23.6676	10.3902	29.1369	7.08358	38.0801	0.335805	0.776819	0.984633	0.971881	0.298508	0.76505	0.6194	0.500827	0.932511	11.6676	17.0289	24.7669
ENSG00000160783	PMF1	polyamine modulated factor 1 [Source:HGNC Symbol;Acc:HGNC:9112]	8	24	1	14	21	9	16	2	11.2113	17.5752	1.32439	14.4692	18.2621	10.1299	18.972	1.47101	0.508604	0.705401	0.983604	0.0228571	0.98618	0.99807	-0.523116	0.660816	0.95977	10.0369	16.3657	10.191
ENSG00000160785	SLC25A44	solute carrier family 25 member 44 [Source:HGNC Symbol;Acc:HGNC:29036]	85	247	52	121	220	171	139	313	41.1603	62.5	23.7965	43.2113	66.1073	66.5047	56.9511	79.5472	0.158882	0.750922	0.984633	0.587081	0.142225	0.590522	0.408805	0.244591	0.798448	42.4856	54.6593	67.6677
ENSG00000160789	LMNA	lamin A/C [Source:HGNC Symbol;Acc:HGNC:6636]	11	52	6	19	26	33	46	57	4.77178	11.7873	2.45974	6.07847	6.99888	11.4974	16.8839	12.9773	-0.169848	0.870378	0.992236	1.0531	0.1589	0.618272	1.21	0.0701539	0.511019	6.33961	6.53867	13.7862
ENSG00000160791	CCR5	C-C motif chemokine receptor 5 [Source:HGNC Symbol;Acc:HGNC:1606]	0	0	5	0	0	0	0	0	0	0	4.66125	0	0	0	0	0										1.55375	0	0
ENSG00000160796	NBEAL2	neurobeachin like 2 [Source:HGNC Symbol;Acc:HGNC:31928]	30	35	22	77	55	39	12	67	8.78641	5.35651	6.08924	16.6316	9.99586	9.17385	2.97372	10.2988	0.763904	0.273137	0.865063	0.0330404	0.961577	0.993011	-0.748823	0.243982	0.797964	6.74405	13.3137	7.48212
ENSG00000160799	CCDC12	coiled-coil domain containing 12 [Source:HGNC Symbol;Acc:HGNC:28332]	1	7	5	13	12	25	13	36	0.742859	2.71724	3.51015	7.12201	5.53165	14.9157	8.17105	14.0356	1.17666	0.460658	0.956122	2.25856	0.0317223	0.274161	1.06244	0.226311	0.781303	2.32342	6.32683	12.3741
ENSG00000160801	PTH1R	parathyroid hormone 1 receptor [Source:HGNC Symbol;Acc:HGNC:9608]	0	1	0	0	0	0	10	4	0	0.663095	0	0	0	0	10.7369	2.664										0.221032	0	4.46698
ENSG00000160803	UBQLN4	ubiquilin 4 [Source:HGNC Symbol;Acc:HGNC:1237]	17	22	2	19	41	17	23	35	15.4574	10.4528	1.71857	12.7407	23.1333	12.4146	17.6947	16.7023	0.791935	0.480797	0.961847	0.736408	0.42575	0.837875	-0.0794717	0.91803	0.992669	9.20957	17.937	15.6038
ENSG00000160808	MYL3	myosin light chain 3 [Source:HGNC Symbol;Acc:HGNC:7584]	0	1	0	0	0	0	0	0	0	0.644566	0	0	0	0	0	0										0.214855	0	0
ENSG00000160813	PPP1R35	protein phosphatase 1 regulatory subunit 35 [Source:HGNC Symbol;Acc:HGNC:28320]	2	5	3	6	9	1	2	7	6.31198	8.24573	8.9476	13.965	17.6257	2.53473	5.34065	11.5946	0.778751	0.670268					-1.14826	0.50535		7.8351	15.7953	6.48998
ENSG00000160818	GPATCH4	G-patch domain containing 4 (gene/pseudogene) [Source:HGNC Symbol;Acc:HGNC:25982]	15	53	20	11	15	13	2	37	11.4611	21.1609	14.4416	6.19842	7.11204	7.97767	1.29299	14.8374	-1.46684	0.116709	0.655291	-1.10533	0.221897	0.702379	0.334872	0.768121	0.975584	15.6879	6.65523	8.03603
ENSG00000160838	LRRC71	leucine rich repeat containing 71 [Source:HGNC Symbol;Acc:HGNC:26556]	0	0	0	0	0	0	0	0	0	0	0	0	0	0	0	0										0	0	0
ENSG00000160856	FCRL3	Fc receptor like 3 [Source:HGNC Symbol;Acc:HGNC:18506]	0	0	0	0	0	0	0	0	0	0	0	0	0	0	0	0										0	0	0
ENSG00000160862	AZGP1	alpha-2-glycoprotein 1, zinc-binding [Source:HGNC Symbol;Acc:HGNC:910]	0	0	0	0	0	0	0	0	0	0	0	0	0	0	0	0										0	0	0
ENSG00000160867	FGFR4	fibroblast growth factor receptor 4 [Source:HGNC Symbol;Acc:HGNC:3691]	0	0	0	6	0	0	0	0	0	0	0	3.24881	0	0	0	0										0	1.62441	0
ENSG00000160868	CYP3A4	cytochrome P450 family 3 subfamily A member 4 [Source:HGNC Symbol;Acc:HGNC:2637]	0	0	0	0	0	0	0	0	0	0	0	0	0	0	0	0										0	0	0
ENSG00000160870	CYP3A7	cytochrome P450 family 3 subfamily A member 7 [Source:HGNC Symbol;Acc:HGNC:2640]	0	0	0	0	0	0	0	0	0	0	0	0	0	0	0	0										0	0	0
ENSG00000160877	NACC1	nucleus accumbens associated 1 [Source:HGNC Symbol;Acc:HGNC:20967]	11	48	7	34	44	28	12	47	7.75855	17.691	4.6659	17.6856	19.2579	15.8614	7.16139	17.3983	0.657809	0.477755	0.960465	0.301589	0.714983	0.949953	-0.371218	0.601486	0.952459	10.0385	18.4717	13.4737
ENSG00000160882	CYP11B1	cytochrome P450 family 11 subfamily B member 1 [Source:HGNC Symbol;Acc:HGNC:2591]	0	0	0	0	0	0	0	0	0	0	0	0	0	0	0	0										0	0	0
ENSG00000160883	HK3	hexokinase 3 [Source:HGNC Symbol;Acc:HGNC:4925]	0	0	0	0	0	0	0	0	0	0	0	0	0	0	0	0										0	0	0
ENSG00000160886	LY6K	lymphocyte antigen 6 family member K [Source:HGNC Symbol;Acc:HGNC:24225]	0	0	0	1	0	0	0	5	0	0	0	0.643236	0	0	0	2.28881										0	0.321618	0.762935
ENSG00000160888	IER2	immediate early response 2 [Source:HGNC Symbol;Acc:HGNC:28871]	2	18	2	23	22	22	10	8	2.29396	10.7883	2.16788	19.4552	15.6583	20.2663	9.70475	4.81579	1.53382	0.254211	0.846253	1.04483	0.395957	0.825754	-0.516997	0.593977	0.951721	5.08337	17.5568	11.5956
ENSG00000160908	ZNF394	zinc finger protein 394 [Source:HGNC Symbol;Acc:HGNC:18832]	64	68	23	16	37	18	14	51	26.2477	14.5728	8.91435	4.83933	9.41632	5.929	4.85812	10.9775	-1.39733	0.0649897	0.509341	-1.25418	0.0549515	0.37274	0.119112	0.882708	0.988283	16.5783	7.12782	7.25487
ENSG00000160917	CPSF4	cleavage and polyadenylation specific factor 4 [Source:HGNC Symbol;Acc:HGNC:2327]	45	97	26	108	58	98	52	229	37.3753	42.0986	20.4078	66.1529	29.8929	65.3725	36.543	99.8226	0.307555	0.626273	0.981062	0.908339	0.0690772	0.425459	0.58368	0.246798	0.800268	33.2939	48.0229	67.246
ENSG00000160932	LY6E	lymphocyte antigen 6 family member E [Source:HGNC Symbol;Acc:HGNC:6727]	22	41	0	39	33	48	25	62	29.4519	28.6813	0	38.5042	27.414	51.6094	28.3178	43.5616	0.588486	0.624581	0.981062	1.01789	0.27071	0.744974	0.416358	0.503462	0.932511	19.3777	32.9591	41.1629
ENSG00000160948	VPS28	VPS28 subunit of ESCRT-I [Source:HGNC Symbol;Acc:HGNC:18178]	17	109	16	82	85	88	23	88	15.929	53.369	14.168	56.6639	49.4226	66.2245	18.2346	43.2756	0.703143	0.339734	0.909288	0.468599	0.489503	0.874402	-0.25275	0.643804	0.956126	27.822	53.0432	42.5782
ENSG00000160949	TONSL	tonsoku like, DNA repair protein [Source:HGNC Symbol;Acc:HGNC:7801]	0	0	1	8	12	2	1	0	0	0	0.471325	2.94248	3.71381	0.80112	0.421987	0	4.2974	0.0973105					-2.99796	0.126589		0.157108	3.32815	0.407703
ENSG00000160951	PTGER1	prostaglandin E receptor 1 [Source:HGNC Symbol;Acc:HGNC:9593]	0	0	0	0	2	1	0	0	0	0	0	0	3.10185	2.00734	0	0										0	1.55092	0.669112
ENSG00000160953	PWWP3A	PWWP domain containing 3A, DNA repair factor [Source:HGNC Symbol;Acc:HGNC:29641]	200	191	89	255	311	173	113	222	71.5178	35.6896	30.0763	67.2477	69.01	49.6852	34.1894	41.6638	0.378074	0.374538	0.92008	-0.201814	0.602619	0.91741	-0.603961	0.0519131	0.448523	45.7612	68.1289	41.8461
ENSG00000160957	RECQL4	RecQ like helicase 4 [Source:HGNC Symbol;Acc:HGNC:9949]	1	1	0	6	13	3	3	21	0.781835	0.408544	0	3.45955	6.30705	1.88379	1.98456	8.617	3.4425	0.15276					-0.130553	0.924447	0.992669	0.396793	4.8833	4.16179
ENSG00000160959	LRRC14	leucine rich repeat containing 14 [Source:HGNC Symbol;Acc:HGNC:20419]	19	10	6	23	18	21	13	20	10.9461	3.01043	3.26668	9.77205	6.43495	9.71675	6.3369	6.04723	0.31353	0.783728	0.98644	0.307538	0.7459	0.953853	-0.0337137	0.969199	0.996067	5.74106	8.1035	7.36696
ENSG00000160961	ZNF333	zinc finger protein 333 [Source:HGNC Symbol;Acc:HGNC:15624]	63	73	57	57	109	76	36	116	19.175	11.6103	16.3953	12.7945	20.5868	18.5783	9.27099	18.53	-0.126586	0.824748	0.991131	-0.13453	0.782628	0.962113	-0.0323906	0.948839	0.992669	15.7269	16.6907	15.4597
ENSG00000160963	COL26A1	collagen type XXVI alpha 1 chain [Source:HGNC Symbol;Acc:HGNC:18038]	0	12	0	0	3	5	2	2	0	7.14116	0	0	2.12008	4.57331	1.92718	1.1954										2.38039	1.06004	2.5653
ENSG00000160972	PPP1R16A	protein phosphatase 1 regulatory subunit 16A [Source:HGNC Symbol;Acc:HGNC:14941]	10	37	4	16	28	24	5	14	6.523	12.6117	2.4658	7.69698	11.3337	12.5735	2.7596	4.79288	0.195533	0.860943	0.992236	-0.241884	0.815053	0.968936	-0.459716	0.640654	0.955435	7.20015	9.51535	6.70865
ENSG00000160973	FOXH1	forkhead box H1 [Source:HGNC Symbol;Acc:HGNC:3814]	0	0	0	0	0	0	0	0	0	0	0	0	0	0	0	0										0	0	0
ENSG00000160991	ORAI2	ORAI calcium release-activated calcium modulator 2 [Source:HGNC Symbol;Acc:HGNC:21667]	70	175	37	127	186	141	97	185	22.257	29.0757	11.1178	29.78	36.6986	36.0068	26.0957	30.8718	0.469544	0.360467	0.9155	0.488404	0.25726	0.736284	-0.00244187	0.994593	0.999162	20.8169	33.2393	30.9914
ENSG00000160993	ALKBH4	alkB homolog 4, lysine demethylase [Source:HGNC Symbol;Acc:HGNC:21900]	0	14	0	20	12	12	5	8	0	11.2377	0	22.6574	11.4387	14.8049	6.49868	6.44967	1.91834	0.33108	0.905083	1.14326	0.524226	0.88697	-0.79488	0.483305	0.926826	3.74591	17.048	9.25107
ENSG00000160994	TEKTL1	tektin like 1 [Source:HGNC Symbol;Acc:HGNC:26866]	0	0	0	4	0	0	1	0	0	0	0	5.92934	0	0	1.70068	0										0	2.96467	0.566893
ENSG00000160999	SH2B2	SH2B adaptor protein 2 [Source:HGNC Symbol;Acc:HGNC:17381]	0	8	1	0	0	9	3	8	0	6.14108	1.38829	0	0	10.6187	3.7289	6.16797				1.24992	0.488085		5.29471	0.0262597		2.50979	0	6.83852
ENSG00000161010	MRNIP	MRN complex interacting protein [Source:HGNC Symbol;Acc:HGNC:30817]	79	116	49	88	157	88	54	99	32.9428	25.2764	19.3099	27.0626	40.6257	29.4722	19.0527	21.6666	0.18679	0.711122	0.984013	-0.231049	0.599706	0.916816	-0.442109	0.31783	0.852496	25.843	33.8441	23.3971
ENSG00000161011	SQSTM1	sequestosome 1 [Source:HGNC Symbol;Acc:HGNC:11280]	97	225	81	194	155	212	82	332	45.4626	55.1047	35.8771	67.0559	45.0797	79.8022	32.518	81.6661	0.0770139	0.856386	0.992236	0.384905	0.328507	0.788133	0.28647	0.46846	0.922719	45.4814	56.0678	64.6621
ENSG00000161013	MGAT4B	alpha-1,3-mannosyl-glycoprotein 4-beta-N-acetylglucosaminyltransferase B [Source:HGNC Symbol;Acc:HGNC:7048]	38	55	5	34	31	55	34	83	24.422	18.4707	3.03681	16.115	12.3631	28.3895	18.4886	27.9961	-0.28692	0.756956	0.984633	0.641167	0.358693	0.804496	0.911397	0.118439	0.638838	15.3098	14.239	24.9581
ENSG00000161016	RPL8	ribosomal protein L8 [Source:HGNC Symbol;Acc:HGNC:10368]	50	156	47	102	91	85	107	167	81.7867	133.34	72.6542	123.046	92.368	111.668	148.09	143.367	-0.0606412	0.90965	0.994897	0.41402	0.35049	0.800918	0.453571	0.283768	0.830471	95.927	107.707	134.375
ENSG00000161021	MAML1	mastermind like transcriptional coactivator 1 [Source:HGNC Symbol;Acc:HGNC:13632]	38	96	30	67	82	114	18	107	22.4902	29.6896	16.7796	29.244	30.1155	54.189	9.01385	33.2364	0.149588	0.801431	0.98942	0.332703	0.583513	0.912172	0.159972	0.789607	0.97792	22.9864	29.6798	32.1464
ENSG00000161031	PGLYRP2	peptidoglycan recognition protein 2 [Source:HGNC Symbol;Acc:HGNC:30013]	0	0	0	0	0	0	0	0	0	0	0	0	0	0	0	0										0	0	0
ENSG00000161036	LRWD1	leucine rich repeats and WD repeat domain containing 1 [Source:HGNC Symbol;Acc:HGNC:21769]	10	1	4	16	24	19	5	44	5.98669	0.312832	2.26306	7.06415	8.91591	9.13561	2.53271	13.8249	1.32087	0.362364	0.915562	1.50002	0.21098	0.68816	0.157454	0.866207	0.986806	2.8542	7.99003	8.49773
ENSG00000161040	FBXL13	F-box and leucine rich repeat protein 13 [Source:HGNC Symbol;Acc:HGNC:21658]	96	70	28	60	42	34	19	88	54.8147	20.8856	15.1089	25.2656	14.8814	15.592	9.17926	26.3712	-0.783639	0.255522	0.846936	-0.898146	0.149381	0.602329	-0.134736	0.83322	0.984142	30.2697	20.0735	17.0475
ENSG00000161048	NAPEPLD	N-acyl phosphatidylethanolamine phospholipase D [Source:HGNC Symbol;Acc:HGNC:21683]	42	86	69	142	171	81	131	71	19.6171	20.9898	30.4569	48.9134	49.5621	30.3856	51.7709	17.4047	0.816456	0.104079	0.626862	0.434338	0.425028	0.837699	-0.409789	0.412883	0.89845	23.6879	49.2377	33.1871
ENSG00000161055	SCGB3A1	secretoglobin family 3A member 1 [Source:HGNC Symbol;Acc:HGNC:18384]	0	1	0	0	0	0	0	0	0	2.29812	0	0	0	0	0	0										0.766041	0	0
ENSG00000161057	PSMC2	proteasome 26S subunit, ATPase 2 [Source:HGNC Symbol;Acc:HGNC:9548]	71	246	133	189	133	243	173	413	29.0309	52.5607	51.393	56.9924	33.7459	79.8005	59.8518	88.6286	-0.216016	0.646962	0.981062	0.660832	0.067323	0.420827	0.855913	0.010837	0.185801	44.3282	45.3692	76.0936
ENSG00000161082	CELF5	CUGBP Elav-like family member 5 [Source:HGNC Symbol;Acc:HGNC:14058]	193	223	72	216	312	189	142	233	112.362	67.8409	39.6137	92.7406	112.716	88.3735	69.9487	71.1935	0.29743	0.503204	0.965472	0.00112245	0.997714	0.999439	-0.321435	0.309065	0.847465	73.2723	102.728	76.5052
ENSG00000161091	MFSD12	major facilitator superfamily domain containing 12 [Source:HGNC Symbol;Acc:HGNC:28299]	5	14	1	9	16	9	6	6	3.33795	4.88384	0.630899	4.43104	6.62822	4.82558	3.38914	2.10224	0.70559	0.646786	0.981062	0.137553	0.920822	0.986923	-0.594616	0.629852	0.954608	2.9509	5.52963	3.43899
ENSG00000161103	POM121L15P	POM121 transmembrane nucleoporin like 15, pseudogene [Source:HGNC Symbol;Acc:HGNC:55894]	0	0	0	0	0	0	0	0	0	0	0	0	0	0	0	0										0	0	0
ENSG00000161132	PRODHLP	proline dehydrogenase like, pseudogene [Source:HGNC Symbol;Acc:HGNC:56289]	0	0	0	0	0	0	0	0	0	0	0	0	0	0	0	0										0	0	0
ENSG00000161133	USP41	ubiquitin specific peptidase 41 [Source:HGNC Symbol;Acc:HGNC:20070]	0	0	0	0	0	1	0	0	0	0	0	0	0	3.08301	0	0										0	0	1.02767
ENSG00000161179	YDJC	YdjC chitooligosaccharide deacetylase homolog [Source:HGNC Symbol;Acc:HGNC:27158]	11	7	7	7	5	8	0	11	22.1477	7.36474	13.3194	10.3941	6.24703	12.9367	0	11.6238	-0.99093	0.500322	0.965472	-0.942345	0.508195	0.88071	0.0217671	0.989908		14.2773	8.32056	8.18684
ENSG00000161180	CCDC116	coiled-coil domain containing 116 [Source:HGNC Symbol;Acc:HGNC:26688]	8	0	1	0	4	0	0	0	9.57384	0	1.13096	0	2.97046	0	0	0										3.56827	1.48523	0
ENSG00000161202	DVL3	dishevelled segment polarity protein 3 [Source:HGNC Symbol;Acc:HGNC:3087]	40	79	24	64	70	83	27	142	22.4154	23.1333	12.7101	26.4497	24.3418	37.3562	12.802	41.7635	0.174994	0.779472	0.984835	0.538149	0.335637	0.792767	0.34374	0.525679	0.936827	19.4196	25.3957	30.6406
ENSG00000161203	AP2M1	adaptor related protein complex 2 subunit mu 1 [Source:HGNC Symbol;Acc:HGNC:564]	298	623	219	438	581	594	337	855	156.864	171.364	108.944	170.034	189.78	251.126	150.095	236.208	0.0915867	0.762159	0.984633	0.443463	0.104851	0.518329	0.329567	0.191177	0.744169	145.724	179.907	212.476
ENSG00000161204	ABCF3	ATP binding cassette subfamily F member 3 [Source:HGNC Symbol;Acc:HGNC:72]	112	100	46	106	134	131	63	235	77.027	35.9376	29.8974	53.763	57.187	72.3591	36.6601	84.8231	0.0280868	0.958182	0.998113	0.352782	0.451193	0.851467	0.303832	0.462865	0.920621	47.6206	55.475	64.6141
ENSG00000161217	PCYT1A	phosphate cytidylyltransferase 1A, choline [Source:HGNC Symbol;Acc:HGNC:8754]	101	261	81	152	224	159	84	306	44.7705	60.4553	33.9317	49.6898	61.6149	56.6063	31.5049	71.1891	0.0479296	0.909694	0.994897	0.0852834	0.82735	0.970854	0.0168632	0.964317	0.994813	46.3859	55.6524	53.1001
ENSG00000161243	FBXO27	F-box protein 27 [Source:HGNC Symbol;Acc:HGNC:18753]	12	22	12	30	18	21	24	8	15.1895	14.5515	14.3546	28.005	14.1384	21.349	25.704	5.31462	0.285799	0.774252	0.984633	0.190599	0.836173	0.971884	-0.12367	0.894763	0.989999	14.6985	21.0717	17.4559
ENSG00000161249	DMKN	dermokine [Source:HGNC Symbol;Acc:HGNC:25063]	0	25	0	38	12	30	25	19	0	6.19759	0	13.2952	3.53271	11.4308	10.0352	4.73079	1.77195	0.311884	0.896049	1.96209	0.137792	0.585628	0.189116	0.824683	0.984142	2.06586	8.41397	8.73228
ENSG00000161265	U2AF1L4	U2 small nuclear RNA auxiliary factor 1 like 4 [Source:HGNC Symbol;Acc:HGNC:23020]	0	5	1	4	4	5	0	12	0	3.20938	1.16085	3.6236	3.04898	4.93281	0	7.73624										1.45674	3.33629	4.22302
ENSG00000161267	BDH1	3-hydroxybutyrate dehydrogenase 1 [Source:HGNC Symbol;Acc:HGNC:1027]	84	91	24	76	42	108	55	113	25.1101	14.2146	6.78	16.7546	7.79086	25.9292	13.911	17.7283	-0.521424	0.444039	0.948635	0.246025	0.638057	0.929821	0.745684	0.142942	0.678408	15.3682	12.2727	19.1895
ENSG00000161270	NPHS1	NPHS1 adhesion molecule, nephrin [Source:HGNC Symbol;Acc:HGNC:7908]	0	1	0	0	0	4	0	2	0	0.274735	0	0	0	1.68907	0	0.551876										0.0915783	0	0.746981
ENSG00000161277	THAP8	THAP domain containing 8 [Source:HGNC Symbol;Acc:HGNC:23191]	0	4	1	0	4	10	0	0	0	4.09405	1.85106	0	4.8618	15.7314	0	0										1.9817	2.4309	5.24379
ENSG00000161281	COX7A1	cytochrome c oxidase subunit 7A1 [Source:HGNC Symbol;Acc:HGNC:2287]	0	10	9	5	0	37	23	60	0	31.4914	51.2578	22.2224	0	179.088	117.28	189.776	-1.63455	0.488958		2.3904	0.0135646	0.160423	4.03664	0.000119244	0.0072556	27.5831	11.1112	162.048
ENSG00000161298	ZNF382	zinc finger protein 382 [Source:HGNC Symbol;Acc:HGNC:17409]	115	278	132	200	255	252	140	228	35.8802	45.3237	38.9208	46.0193	49.3702	63.1473	36.9585	37.3348	0.0249076	0.946383	0.998113	0.0832046	0.809475	0.967714	0.0336965	0.920243	0.992669	40.0416	47.6948	45.8135
ENSG00000161328	LRRC56	leucine rich repeat containing 56 [Source:HGNC Symbol;Acc:HGNC:25430]	2	0	0	6	3	7	2	2	2.55447	0	0	5.65164	2.37771	7.18068	2.16137	1.34067							-0.104005	0.954497		0.851489	4.01468	3.5609
ENSG00000161381	PLXDC1	plexin domain containing 1 [Source:HGNC Symbol;Acc:HGNC:20945]	12	10	0	21	13	7	9	14	4.579	1.99394	0	5.90964	3.07822	2.14528	2.90576	2.80374	0.871578	0.572351	0.977335	0.254273	0.852681	0.975069	-0.640895	0.546378	0.941572	2.19098	4.49393	2.61826
ENSG00000161395	PGAP3	post-GPI attachment to proteins phospholipase 3 [Source:HGNC Symbol;Acc:HGNC:23719]	35	25	9	33	21	15	11	26	34.1543	12.748	8.29983	23.7489	12.7164	11.7561	9.08234	13.3159	-0.200876	0.832725	0.992236	-0.742521	0.377192	0.814466	-0.564116	0.505281	0.932511	18.4007	18.2326	11.3848
ENSG00000161405	IKZF3	IKAROS family zinc finger 3 [Source:HGNC Symbol;Acc:HGNC:13178]	0	0	0	0	0	0	0	0	0	0	0	0	0	0	0	0										0	0	0
ENSG00000161509	GRIN2C	glutamate ionotropic receptor NMDA type subunit 2C [Source:HGNC Symbol;Acc:HGNC:4587]	0	1	0	7	18	0	0	4	0	0.214981	0	2.12386	4.59532	0	0	0.863688	4.66052	0.0575141					-3.35	0.089554		0.0716602	3.35959	0.287896
ENSG00000161513	FDXR	ferredoxin reductase [Source:HGNC Symbol;Acc:HGNC:3642]	0	0	0	5	2	4	0	2	0	0	0	3.61832	1.21781	3.15239	0	1.02999										0	2.41807	1.39413
ENSG00000161526	SAP30BP	SAP30 binding protein [Source:HGNC Symbol;Acc:HGNC:30785]	44	58	40	93	59	57	38	170	19.1059	13.1603	16.4144	29.7818	15.8977	19.8786	13.9613	38.7423	0.264812	0.667461	0.981218	0.473393	0.376794	0.814466	0.187455	0.73033	0.970628	16.2269	22.8397	24.1941
ENSG00000161533	ACOX1	acyl-CoA oxidase 1 [Source:HGNC Symbol;Acc:HGNC:119]	172	611	274	345	440	356	239	528	73.3076	136.077	110.362	108.441	116.37	121.862	86.188	118.107	-0.15785	0.659005	0.981218	-0.084764	0.788266	0.962197	0.0507411	0.845451	0.985292	106.582	112.405	108.719
ENSG00000161542	PRPSAP1	phosphoribosyl pyrophosphate synthetase associated protein 1 [Source:HGNC Symbol;Acc:HGNC:9466]	48	112	17	134	141	88	70	139	25.1244	30.6335	8.40918	51.7264	45.7975	36.9943	31.0014	38.1848	0.98502	0.101015	0.617277	0.653037	0.211882	0.688777	-0.352116	0.367578	0.878029	21.389	48.7619	35.3935
ENSG00000161544	CYGB	cytoglobin [Source:HGNC Symbol;Acc:HGNC:16505]	0	10	2	13	14	4	0	1	0	6.70321	2.42459	12.2986	11.1443	4.12113	0	0.673257	1.66628	0.357311	0.913805				-2.8677	0.0939346	0.581459	3.0426	11.7215	1.59813
ENSG00000161547	SRSF2	serine and arginine rich splicing factor 2 [Source:HGNC Symbol;Acc:HGNC:10783]	130	304	165	217	224	204	204	396	154.268	188.508	185.04	189.909	164.948	194.428	204.829	246.632	-0.221633	0.543529	0.971478	0.200381	0.525473	0.887521	0.39891	0.193819	0.746917	175.939	177.429	215.296
ENSG00000161551	ZNF577	zinc finger protein 577 [Source:HGNC Symbol;Acc:HGNC:28673]	99	82	47	127	120	116	60	107	29.7704	12.8851	13.3566	28.1648	22.3923	28.0159	15.2661	16.8871	0.23734	0.660859	0.981218	0.02105	0.965311	0.993011	-0.241491	0.571827	0.945762	18.6707	25.2785	20.0564
ENSG00000161558	TMEM143	transmembrane protein 143 [Source:HGNC Symbol;Acc:HGNC:25603]	0	0	0	0	15	2	0	0	0	0	0	0	9.33064	1.6102	0	0										0	4.66532	0.536733
ENSG00000161594	KLHL10	kelch like family member 10 [Source:HGNC Symbol;Acc:HGNC:18829]	0	0	0	0	0	0	0	0	0	0	0	0	0	0	0	0										0	0	0
ENSG00000161609	KASH5	KASH domain containing 5 [Source:HGNC Symbol;Acc:HGNC:26520]	0	0	0	0	0	0	0	0	0	0	0	0	0	0	0	0										0	0	0
ENSG00000161610	HCRT	hypocretin neuropeptide precursor [Source:HGNC Symbol;Acc:HGNC:4847]	0	0	0	0	0	0	0	0	0	0	0	0	0	0	0	0										0	0	0
ENSG00000161618	ALDH16A1	aldehyde dehydrogenase 16 family member A1 [Source:HGNC Symbol;Acc:HGNC:28114]	15	9	0	0	3	1	0	2	11.5435	3.61921	0	0	1.43264	0.61808	0	0.807791	-2.92214	0.201184	0.795145	-3.43219	0.0908088	0.486559				5.05425	0.716318	0.47529
ENSG00000161634	DCD	dermcidin [Source:HGNC Symbol;Acc:HGNC:14669]	0	0	0	0	0	0	0	0	0	0	0	0	0	0	0	0										0	0	0
ENSG00000161638	ITGA5	integrin subunit alpha 5 [Source:HGNC Symbol;Acc:HGNC:6141]	5	4	0	11	0	0	0	15	2.39168	0.999807	0	3.88042	0	0	0	3.7657							-0.516297	0.832696		1.13049	1.94021	1.25523
ENSG00000161640	SIGLEC11	sialic acid binding Ig like lectin 11 [Source:HGNC Symbol;Acc:HGNC:15622]	0	0	0	0	0	0	0	0	0	0	0	0	0	0	0	0										0	0	0
ENSG00000161642	ZNF385A	zinc finger protein 385A [Source:HGNC Symbol;Acc:HGNC:17521]	1	20	3	11	17	1	11	11	1.10742	11.5735	3.13966	8.98373	11.6823	0.889422	10.307	6.3933	0.721958	0.635581	0.981062	0.116807	0.936917	0.989991	-0.635525	0.623366	0.954608	5.27352	10.333	5.86324
ENSG00000161643	SIGLEC16	sialic acid binding Ig like lectin 16 [Source:HGNC Symbol;Acc:HGNC:24851]	0	0	0	0	0	0	0	0	0	0	0	0	0	0	0	0										0	0	0
ENSG00000161647	MPP3	MAGUK p55 scaffold protein 3 [Source:HGNC Symbol;Acc:HGNC:7221]	28	67	18	39	35	44	24	76	22.0181	27.5309	13.3766	22.6173	17.0788	27.7889	15.9684	31.3659	-0.297975	0.691031	0.982413	0.152323	0.801279	0.965827	0.432088	0.484988	0.926826	20.9752	19.848	25.0411
ENSG00000161649	CD300LG	CD300 molecule like family member g [Source:HGNC Symbol;Acc:HGNC:30455]	0	0	0	3	0	0	0	0	0	0	0	1.6432	0	0	0	0										0	0.821598	0
ENSG00000161652	IZUMO2	IZUMO family member 2 [Source:HGNC Symbol;Acc:HGNC:28518]	0	0	0	5	0	2	0	4	0	0	0	8.15424	0	3.55212	0	4.64239										0	4.07712	2.7315
ENSG00000161653	NAGS	N-acetylglutamate synthase [Source:HGNC Symbol;Acc:HGNC:17996]	23	10	4	5	12	8	13	15	29.5259	6.70808	4.85272	4.73367	9.55924	8.24825	14.1204	10.1062	-1.0914	0.420028	0.938258	-0.334485	0.754044	0.955914	0.728312	0.532591	0.936899	13.6956	7.14646	10.8249
ENSG00000161654	LSM12	LSM12 homolog [Source:HGNC Symbol;Acc:HGNC:26407]	6	18	7	7	24	1	11	24	6.80016	10.6602	7.49749	5.85085	16.879	0.910259	10.5485	14.2758	0.234031	0.853426	0.992236	-0.00449363	0.99703	0.999439	-0.259711	0.834797	0.984142	8.31927	11.3649	8.57818
ENSG00000161664	ASB16	ankyrin repeat and SOCS box containing 16 [Source:HGNC Symbol;Acc:HGNC:19768]	0	1	3	4	0	0	0	0	0	0.826419	4.48382	4.66541	0	0	0	0										1.77008	2.3327	0
ENSG00000161671	EMC10	ER membrane protein complex subunit 10 [Source:HGNC Symbol;Acc:HGNC:27609]	17	75	21	42	69	57	57	96	5.5853	12.876	6.52029	10.1765	14.0674	15.0407	15.8453	16.5535	0.31388	0.671653	0.981218	0.829329	0.145439	0.595973	0.496637	0.332442	0.864898	8.32721	12.122	15.8132
ENSG00000161677	JOSD2	Josephin domain containing 2 [Source:HGNC Symbol;Acc:HGNC:28853]	8	0	0	0	8	3	0	0	20.4579	0	0	0	12.6949	6.16155	0	0	-0.201596	0.947869								6.81931	6.34745	2.05385
ENSG00000161681	SHANK1	SH3 and multiple ankyrin repeat domains 1 [Source:HGNC Symbol;Acc:HGNC:15474]	59	73	15	78	100	108	40	140	19.861	12.8409	4.77188	19.364	20.8889	29.1991	11.393	24.7342	0.503583	0.450088	0.951306	0.710946	0.213502	0.690597	0.187688	0.691555	0.96392	12.4912	20.1265	21.7754
ENSG00000161682	FAM171A2	family with sequence similarity 171 member A2 [Source:HGNC Symbol;Acc:HGNC:30480]	6	8	6	16	11	23	4	22	5.93538	4.13534	5.60917	11.6727	6.75239	18.2735	3.348	11.422	0.590006	0.662887	0.981218	0.932027	0.397314	0.825909	0.318853	0.762307	0.975412	5.22663	9.21253	11.0145
ENSG00000161692	DBF4B	DBF4 zinc finger B [Source:HGNC Symbol;Acc:HGNC:17883]	7	27	9	39	4	21	15	32	3.4594	6.97252	4.20334	14.2141	1.22668	8.33525	6.27223	8.29992	0.404958	0.742688	0.984633	0.532695	0.532274	0.891339	0.114255	0.906908	0.992118	4.87842	7.7204	7.6358
ENSG00000161714	PLCD3	phospholipase C delta 3 [Source:HGNC Symbol;Acc:HGNC:9061]	0	17	2	3	35	4	1	2	0	4.64904	0.989169	1.15788	11.3665	1.68131	0.442811	0.549341	1.49966	0.395358	0.930958							1.8794	6.26218	0.891153
ENSG00000161791	FMNL3	formin like 3 [Source:HGNC Symbol;Acc:HGNC:23698]	8	47	5	18	4	25	9	54	2.10603	6.46541	1.24393	3.49462	0.653435	5.28581	2.00468	7.46088	-0.895877	0.484953	0.963493	0.454521	0.616539	0.921311	1.34702	0.170781	0.713429	3.27179	2.07403	4.91712
ENSG00000161798	AQP5	aquaporin 5 [Source:HGNC Symbol;Acc:HGNC:638]	0	0	0	0	0	3	0	0	0	0	0	0	0	4.51651	0	0										0	0	1.5055
ENSG00000161800	RACGAP1	Rac GTPase activating protein 1 [Source:HGNC Symbol;Acc:HGNC:9804]	21	27	10	23	9	10	9	17	16.5283	11.1044	7.43805	13.3503	4.39561	6.3213	5.9935	7.0223	-0.614783	0.558403	0.973867	-0.92218	0.296554	0.762979	-0.330518	0.753386	0.974986	11.6903	8.87294	6.4457
ENSG00000161807	OR7G1	olfactory receptor family 7 subfamily G member 1 [Source:HGNC Symbol;Acc:HGNC:8465]	0	0	0	0	0	0	0	0	0	0	0	0	0	0	0	0										0	0	0
ENSG00000161813	LARP4	La ribonucleoprotein 4 [Source:HGNC Symbol;Acc:HGNC:24320]	202	465	480	301	399	280	346	385	88.049	105.913	197.726	96.7593	107.923	98.0231	127.608	88.0755	-0.607981	0.139445	0.705643	-0.413983	0.282186	0.754274	0.166323	0.597194	0.951721	130.563	102.341	104.569
ENSG00000161835	TAMALIN	trafficking regulator and scaffold protein tamalin [Source:HGNC Symbol;Acc:HGNC:18707]	2	11	0	0	0	13	38	20	2.50198	7.19069	0	0	0	13.0616	40.2223	13.1312				2.71966	0.0233361	0.227997	7.34025	3.7971e-05	0.00282785	3.23089	0	22.1384
ENSG00000161847	RAVER1	ribonucleoprotein, PTB binding 1 [Source:HGNC Symbol;Acc:HGNC:30296]	6	20	6	2	0	7	0	2	3.28364	5.71949	3.10317	0.80721	0	3.0768	0	0.574454	-3.60875	0.0614963	0.497824	-1.92419	0.207028	0.683493				4.03543	0.403605	1.21708
ENSG00000161849	KRT84	keratin 84 [Source:HGNC Symbol;Acc:HGNC:6461]	0	0	0	0	0	0	0	0	0	0	0	0	0	0	0	0										0	0	0
ENSG00000161850	KRT82	keratin 82 [Source:HGNC Symbol;Acc:HGNC:6459]	0	0	0	0	0	0	0	0	0	0	0	0	0	0	0	0										0	0	0
ENSG00000161860	SYCE2	synaptonemal complex central element protein 2 [Source:HGNC Symbol;Acc:HGNC:27411]	0	0	0	0	0	6	0	4	0	0	0	0	0	11.5378	0	5.02637										0	0	5.52138
ENSG00000161888	SPC24	SPC24 component of NDC80 kinetochore complex [Source:HGNC Symbol;Acc:HGNC:26913]	0	0	0	1	0	0	0	0	0	0	0	0.917388	0	0	0	0										0	0.458694	0
ENSG00000161896	IP6K3	inositol hexakisphosphate kinase 3 [Source:HGNC Symbol;Acc:HGNC:17269]	0	9	0	0	0	0	0	0	0	5.94649	0	0	0	0	0	0										1.98216	0	0
ENSG00000161904	LEMD2	LEM domain nuclear envelope protein 2 [Source:HGNC Symbol;Acc:HGNC:21244]	46	140	36	55	94	63	61	128	23.9533	38.0942	17.7158	21.1214	30.3741	26.3479	26.8761	34.9815	-0.259075	0.6615	0.981218	0.0617412	0.898166	0.98166	0.300839	0.528293	0.936876	26.5878	25.7477	29.4018
ENSG00000161905	ALOX15	arachidonate 15-lipoxygenase [Source:HGNC Symbol;Acc:HGNC:433]	0	0	1	8	0	0	0	0	0	0	0.985372	6.15167	0	0	0	0										0.328457	3.07584	0
ENSG00000161911	TREML1	triggering receptor expressed on myeloid cells like 1 [Source:HGNC Symbol;Acc:HGNC:20434]	0	0	0	0	0	0	0	1	0	0	0	0	0	0	0	1.2373										0	0	0.412433
ENSG00000161912	ADCY10P1	ADCY10 pseudogene 1 [Source:HGNC Symbol;Acc:HGNC:44143]	0	0	0	0	0	0	3	0	0	0	0	0	0	0	2.32959	0										0	0	0.776531
ENSG00000161914	ZNF653	zinc finger protein 653 [Source:HGNC Symbol;Acc:HGNC:25196]	0	0	0	6	3	2	6	5	0	0	0	4.85756	2.04363	1.76336	5.57306	2.88075							0.162215	0.924819		0	3.4506	3.40573
ENSG00000161920	MED11	mediator complex subunit 11 [Source:HGNC Symbol;Acc:HGNC:32687]	0	21	5	1	18	0	0	0	0	26.2734	11.3134	1.76574	26.7432	0	0	0	-0.0423561	0.98224	0.999338							12.5289	14.2545	0
ENSG00000161921	CXCL16	C-X-C motif chemokine ligand 16 [Source:HGNC Symbol;Acc:HGNC:16642]	0	0	1	2	0	0	0	0	0	0	1.19494	1.86499	0	0	0	0										0.398312	0.932497	0
ENSG00000161929	SCIMP	SLP adaptor and CSK interacting membrane protein [Source:HGNC Symbol;Acc:HGNC:33504]	0	0	0	0	0	0	0	0	0	0	0	0	0	0	0	0										0	0	0
ENSG00000161939	RNASEK-C17orf49	RNASEK-C17orf49 readthrough [Source:HGNC Symbol;Acc:HGNC:44419]	0	0	0	0	0	0	0	0	0	0	0	0	0	0	0	0										0	0	0
ENSG00000161940	BCL6B	BCL6B transcription repressor [Source:HGNC Symbol;Acc:HGNC:1002]	0	0	0	0	0	0	0	6	0	0	0	0	0	0	0	2.55946										0	0	0.853153
ENSG00000161944	ASGR2	asialoglycoprotein receptor 2 [Source:HGNC Symbol;Acc:HGNC:743]	0	0	0	7	0	0	0	0	0	0	0	7.32179	0	0	0	0										0	3.66089	0
ENSG00000161955	TNFSF13	TNF superfamily member 13 [Source:HGNC Symbol;Acc:HGNC:11928]	0	0	0	0	0	0	0	0	0	0	0	0	0	0	0	0										0	0	0
ENSG00000161956	SENP3	SUMO specific peptidase 3 [Source:HGNC Symbol;Acc:HGNC:17862]	14	0	2	7	30	18	11	54	13.6429	0	1.84186	5.0307	18.1412	14.0879	9.06981	27.618	1.0374	0.546015	0.971951	1.69027	0.17744	0.646203	0.620078	0.500625	0.932511	5.16157	11.5859	16.9252
ENSG00000161958	FGF11	fibroblast growth factor 11 [Source:HGNC Symbol;Acc:HGNC:3667]	0	0	0	0	0	0	0	0	0	0	0	0	0	0	0	0										0	0	0
ENSG00000161960	EIF4A1	eukaryotic translation initiation factor 4A1 [Source:HGNC Symbol;Acc:HGNC:3282]	23	1	29	23	28	23	12	77	15.6233	0.354952	18.6163	11.522	11.8024	12.5479	6.89692	27.451	-0.224543	0.854182	0.992236	0.305744	0.76344	0.95863	0.51086	0.514682	0.936554	11.5315	11.6622	15.6319
ENSG00000161970	RPL26	ribosomal protein L26 [Source:HGNC Symbol;Acc:HGNC:10327]	36	100	33	65	68	43	63	64	51.3473	74.5312	44.4814	68.3724	60.1854	49.2584	76.0298	47.9089	-0.0466541	0.938321	0.998113	-0.0337331	0.950671	0.992425	-0.0120554	0.982329	0.99755	56.7866	64.2789	57.7324
ENSG00000161973	CCDC42	coiled-coil domain containing 42 [Source:HGNC Symbol;Acc:HGNC:26528]	0	0	0	0	0	0	0	0	0	0	0	0	0	0	0	0										0	0	0
ENSG00000161980	POLR3K	RNA polymerase III subunit K [Source:HGNC Symbol;Acc:HGNC:14121]	5	18	17	9	35	5	14	6	9.4477	17.7727	30.3567	12.5416	41.0385	7.58793	22.3827	5.95016	0.237192	0.837338	0.992236	-0.740112	0.507228	0.880483	-1.00714	0.376323	0.879576	19.1924	26.79	11.9736
ENSG00000161981	SNRNP25	small nuclear ribonucleoprotein U11/U12 subunit 25 [Source:HGNC Symbol;Acc:HGNC:14161]	5	17	12	43	31	50	31	51	7.87589	13.9927	17.8633	49.9518	30.3011	63.2553	41.3162	42.162	1.34291	0.176186	0.759985	1.75943	0.0175295	0.190748	0.39172	0.529656	0.936876	13.244	40.1265	48.9112
ENSG00000161992	PRR35	proline rich 35 [Source:HGNC Symbol;Acc:HGNC:14139]	0	0	0	0	0	0	0	0	0	0	0	0	0	0	0	0										0	0	0
ENSG00000161996	WDR90	WD repeat domain 90 [Source:HGNC Symbol;Acc:HGNC:26960]	24	14	10	31	27	55	9	29	8.04606	2.45258	3.16827	7.66455	5.61699	14.8092	2.55295	5.1026	0.352511	0.71927	0.984633	0.597181	0.493701	0.875574	0.219707	0.787974	0.97792	4.55564	6.64077	7.48825
ENSG00000161999	JMJD8	jumonji domain containing 8 [Source:HGNC Symbol;Acc:HGNC:14148]	16	30	11	25	6	24	0	30	21.5011	21.0661	13.9696	24.7761	5.00333	25.9029	0	21.1584	-0.57486	0.600905	0.98091	-0.42729	0.697073	0.943576	0.121669	0.923995	0.992669	18.8456	14.8897	15.6871
ENSG00000162004	CCDC78	coiled-coil domain containing 78 [Source:HGNC Symbol;Acc:HGNC:14153]	5	5	4	16	12	4	2	2	4.25796	2.22497	3.21915	10.0486	6.34133	2.73583	1.44109	0.893887	1.12785	0.436221	0.944161				-2.19839	0.128043	0.655057	3.23403	8.19495	1.69027
ENSG00000162006	MSLNL	mesothelin like [Source:HGNC Symbol;Acc:HGNC:14170]	0	0	0	0	0	0	0	0	0	0	0	0	0	0	0	0										0	0	0
ENSG00000162009	SSTR5	somatostatin receptor 5 [Source:HGNC Symbol;Acc:HGNC:11334]	0	0	0	0	0	1	0	0	0	0	0	0	0	0.649649	0	0										0	0	0.21655
ENSG00000162032	SPSB3	splA/ryanodine receptor domain and SOCS box containing 3 [Source:HGNC Symbol;Acc:HGNC:30629]	16	14	6	7	41	27	22	42	18.2332	8.33673	6.46167	5.88295	28.9931	24.7118	21.2127	25.1197	0.494234	0.674726	0.981218	1.05292	0.193771	0.667835	0.528075	0.528046	0.936876	11.0105	17.438	23.6814
ENSG00000162039	MEIOB	meiosis specific with OB-fold [Source:HGNC Symbol;Acc:HGNC:28569]	0	0	0	0	0	0	0	0	0	0	0	0	0	0	0	0										0	0	0
ENSG00000162040	HS3ST6	heparan sulfate-glucosamine 3-sulfotransferase 6 [Source:HGNC Symbol;Acc:HGNC:14178]	0	0	0	0	0	0	0	0	0	0	0	0	0	0	0	0										0	0	0
ENSG00000162062	TEDC2	tubulin epsilon and delta complex 2 [Source:HGNC Symbol;Acc:HGNC:25849]	6	0	9	7	0	2	4	0	7.44006	0	10.5467	6.40142	0	1.99183	4.19676	0	-1.18872	0.610497	0.98091	-1.59162	0.431211	0.841591				5.9956	3.20071	2.06286
ENSG00000162063	CCNF	cyclin F [Source:HGNC Symbol;Acc:HGNC:1591]	8	21	5	2	16	12	16	59	4.47811	6.14254	2.645	0.825635	5.55766	5.3949	7.57798	17.3332	-0.658681	0.647096	0.981062	1.10469	0.225111	0.7063	1.74601	0.0930407	0.578179	4.42188	3.19165	10.102
ENSG00000162065	TBC1D24	TBC1 domain family member 24 [Source:HGNC Symbol;Acc:HGNC:29203]	67	91	48	121	131	96	77	162	19.3739	13.7502	13.117	25.8037	23.5062	22.2952	18.8392	24.5855	0.464769	0.345938	0.91047	0.427456	0.306637	0.771592	-0.0607412	0.875621	0.9882	15.4137	24.6549	21.9066
ENSG00000162066	AMDHD2	amidohydrolase domain containing 2 [Source:HGNC Symbol;Acc:HGNC:24262]	11	7	9	16	43	16	9	25	8.89763	2.95872	6.87977	9.54453	21.5833	10.3944	6.1596	10.6131	1.12343	0.313662	0.896049	0.449084	0.651652	0.932531	-0.698736	0.42154	0.905122	6.24537	15.5639	9.0557
ENSG00000162068	NTN3	netrin 3 [Source:HGNC Symbol;Acc:HGNC:8030]	0	8	1	0	0	2	0	0	0	6.74733	1.52535	0	0	2.59266	0	0										2.75756	0	0.864219
ENSG00000162069	BICDL2	BICD family like cargo adaptor 2 [Source:HGNC Symbol;Acc:HGNC:33584]	0	3	0	0	0	0	0	0	0	1.17591	0	0	0	0	0	0										0.39197	0	0
ENSG00000162073	PAQR4	progestin and adipoQ receptor family member 4 [Source:HGNC Symbol;Acc:HGNC:26386]	0	11	2	0	13	0	0	8	0	6.89984	2.26883	0	9.68353	0	0	5.04004	0.439754	0.861198		-1.00136	0.702414		-1.4519	0.580013		3.05622	4.84176	1.68001
ENSG00000162076	FLYWCH2	FLYWCH family member 2 [Source:HGNC Symbol;Acc:HGNC:25178]	4	7	6	14	1	21	14	2	10.5577	9.65453	14.9662	27.2515	1.63786	44.517	31.2655	2.77052	0.0362198	0.983288	0.999338	1.06432	0.397154	0.825909	1.00056	0.472683	0.924336	11.7261	14.4447	26.1843
ENSG00000162078	ZG16B	zymogen granule protein 16B [Source:HGNC Symbol;Acc:HGNC:30456]	0	0	0	0	0	0	0	0	0	0	0	0	0	0	0	0										0	0	0
ENSG00000162086	ZNF75A	zinc finger protein 75A [Source:HGNC Symbol;Acc:HGNC:13146]	84	74	90	64	96	104	71	166	36.7915	16.9365	37.253	20.6729	26.092	36.5847	26.3121	38.1591	-0.599895	0.289736	0.881155	0.0503405	0.911866	0.985515	0.623212	0.141915	0.677949	30.327	23.3825	33.6853
ENSG00000162104	ADCY9	adenylate cyclase 9 [Source:HGNC Symbol;Acc:HGNC:240]	5	20	8	19	54	45	12	61	1.66379	3.47761	2.51575	4.66266	11.1503	12.0264	3.3786	10.6532	1.39962	0.18011	0.767472	1.60436	0.0534324	0.367781	0.187402	0.800824	0.979973	2.55238	7.90651	8.68606
ENSG00000162105	SHANK2	SH3 and multiple ankyrin repeat domains 2 [Source:HGNC Symbol;Acc:HGNC:14295]	196	366	95	225	255	247	90	342	36.6351	35.7475	16.7809	31.0154	29.5767	37.0796	14.2335	33.5497	-0.17522	0.662498	0.981218	-0.179406	0.651258	0.932358	-0.0254012	0.94465	0.992669	29.7212	30.296	28.2876
ENSG00000162129	CLPB	ClpB family mitochondrial disaggregase [Source:HGNC Symbol;Acc:HGNC:30664]	71	117	23	139	112	73	81	114	17.2437	14.8484	5.27897	24.8965	16.8794	14.2394	16.645	14.5311	0.546248	0.349749	0.911436	0.236586	0.644199	0.931159	-0.333562	0.437282	0.911483	12.457	20.888	15.1385
ENSG00000162139	NEU3	neuraminidase 3 [Source:HGNC Symbol;Acc:HGNC:7760]	139	227	69	165	210	121	58	408	68.0651	58.0844	31.9307	59.5863	63.8111	47.5874	24.0307	104.856	0.0258114	0.952109	0.998113	0.0536198	0.911627	0.98549	0.00805455	0.986381	0.998268	52.6934	61.6987	58.8245
ENSG00000162144	CYB561A3	cytochrome b561 family member A3 [Source:HGNC Symbol;Acc:HGNC:23014]	27	33	7	53	42	28	27	36	9.01928	5.76031	2.20982	13.0568	8.70613	7.51213	7.63133	6.31149	0.749678	0.381067	0.923477	0.293384	0.697275	0.943576	-0.481649	0.456083	0.918435	5.66314	10.8815	7.15165
ENSG00000162148	SAXO4	stabilizer of axonemal microtubules 4 [Source:HGNC Symbol;Acc:HGNC:28869]	4	2	12	5	4	3	0	0	5.88592	1.53783	16.6873	5.42597	3.65243	3.54546	0	0										8.03701	4.5392	1.18182
ENSG00000162174	ASRGL1	asparaginase and isoaspartyl peptidase 1 [Source:HGNC Symbol;Acc:HGNC:16448]	36	171	57	71	119	81	57	170	27.7226	68.8099	41.4817	40.3221	56.8651	50.0972	37.1394	68.7071	-0.150857	0.794003	0.987362	0.0603726	0.901383	0.98211	0.192244	0.670122	0.960898	46.0047	48.5936	51.9812
ENSG00000162188	GNG3	G protein subunit gamma 3 [Source:HGNC Symbol;Acc:HGNC:4405]	52	61	21	96	96	75	35	151	212.547	130.288	81.1187	289.385	243.495	246.212	121.045	323.929	0.717722	0.24217	0.839086	0.614416	0.268083	0.742974	-0.121629	0.803038	0.98066	141.318	266.44	230.396
ENSG00000162191	UBXN1	UBX domain protein 1 [Source:HGNC Symbol;Acc:HGNC:18402]	57	31	4	32	37	33	26	79	79.5017	22.5937	5.27244	32.9158	32.0237	36.9669	30.6834	57.8296	-0.297431	0.764721	0.984633	0.193249	0.81156	0.967975	0.471316	0.459213	0.919512	35.7893	32.4697	41.8266
ENSG00000162194	LBHD1	LBH domain containing 1 [Source:HGNC Symbol;Acc:HGNC:28351]	0	10	6	7	19	25	0	7	0	4.95275	5.37432	4.89298	11.1749	19.0309	0	3.48211	0.954617	0.582659	0.978358	0.867439	0.611304	0.919454	-0.112164	0.937239	0.992669	3.44236	8.03394	7.50434
ENSG00000162222	TTC9C	tetratricopeptide repeat domain 9C [Source:HGNC Symbol;Acc:HGNC:28432]	13	16	41	31	19	19	35	16	17.2789	11.1126	51.5001	30.3871	15.6709	20.2826	39.3614	11.1613	-0.489002	0.620811	0.981062	-0.247732	0.776458	0.960736	0.208954	0.807341	0.981564	26.6305	23.029	23.6018
ENSG00000162227	TAF6L	TATA-box binding protein associated factor 6 like [Source:HGNC Symbol;Acc:HGNC:17305]	0	22	14	11	10	16	20	21	0	13.1175	15.0967	9.25658	7.08064	14.663	19.3092	12.5761	-0.485083	0.75546	0.984633	0.604612	0.592958	0.914564	1.06417	0.267161	0.817149	9.40474	8.16861	15.5161
ENSG00000162231	NXF1	nuclear RNA export factor 1 [Source:HGNC Symbol;Acc:HGNC:8071]	80	239	98	168	158	150	85	220	45.6125	71.2059	52.8044	70.6409	55.9009	68.6883	41.0055	65.8322	-0.0712991	0.868251	0.992236	-0.0664522	0.859746	0.977033	-0.0164271	0.963809	0.994668	56.5409	63.2709	58.5086
ENSG00000162236	STX5	syntaxin 5 [Source:HGNC Symbol;Acc:HGNC:11440]	28	27	15	38	35	27	15	70	34.3226	17.2946	17.3765	34.3525	26.623	26.5817	15.5576	45.0341	0.203445	0.806081	0.990034	0.251176	0.7281	0.952381	0.0281277	0.968029	0.996067	22.9979	30.4878	29.0578
ENSG00000162241	SLC25A45	solute carrier family 25 member 45 [Source:HGNC Symbol;Acc:HGNC:27442]	0	3	0	1	0	9	3	0	0	0.704797	0	0.331568	0	3.24982	1.14122	0										0.234932	0.165784	1.46368
ENSG00000162244	RPL29	ribosomal protein L29 [Source:HGNC Symbol;Acc:HGNC:10331]	35	62	26	26	31	28	49	51	61.4641	56.8943	43.1496	33.6728	33.7818	39.4919	72.8078	47.0051	-0.8893	0.219486	0.81998	-0.0623692	0.917305	0.986382	0.803509	0.232611	0.788093	53.836	33.7273	53.1016
ENSG00000162267	ITIH3	inter-alpha-trypsin inhibitor heavy chain 3 [Source:HGNC Symbol;Acc:HGNC:6168]	0	0	0	0	1	0	0	0	0	0	0	0	0.383726	0	0	0										0	0.191863	0
ENSG00000162298	SYVN1	synoviolin 1 [Source:HGNC Symbol;Acc:HGNC:20738]	57	103	36	45	38	80	74	103	36.633	34.5906	21.865	21.3286	15.1548	41.2938	40.24	34.7421	-0.98243	0.109857	0.639157	0.251001	0.582822	0.911602	1.21176	0.0154032	0.230125	31.0296	18.2417	38.7586
ENSG00000162300	ZFPL1	zinc finger protein like 1 [Source:HGNC Symbol;Acc:HGNC:12868]	12	45	6	4	11	22	6	28	13.5829	26.6163	6.41818	3.33906	7.72629	20	5.74633	16.6338	-1.68387	0.16895	0.751931	-0.265621	0.773221	0.960704	1.40078	0.203349	0.755727	15.5391	5.53267	14.1267
ENSG00000162302	RPS6KA4	ribosomal protein S6 kinase A4 [Source:HGNC Symbol;Acc:HGNC:10433]	1	11	2	23	13	9	0	2	0.927647	5.33211	1.75333	15.7349	7.4833	6.70536	0	0.97372	1.8435	0.222699	0.823263	-0.284763	0.884773		-2.17086	0.141241	0.677266	2.67103	11.6091	2.55969
ENSG00000162337	LRP5	LDL receptor related protein 5 [Source:HGNC Symbol;Acc:HGNC:6697]	0	0	0	0	12	0	0	0	0	0	0	0	4.25388	0	0	0										0	2.12694	0
ENSG00000162341	TPCN2	two pore segment channel 2 [Source:HGNC Symbol;Acc:HGNC:20820]	31	31	2	22	18	15	6	23	15.0942	7.88739	0.920296	7.89993	5.43861	5.86592	2.47188	5.87756	-0.427688	0.70677	0.98383	-0.813167	0.420656	0.835449	-0.403552	0.673126	0.96244	7.96729	6.66927	4.73845
ENSG00000162344	FGF19	fibroblast growth factor 19 [Source:HGNC Symbol;Acc:HGNC:3675]	0	0	0	0	0	0	0	0	0	0	0	0	0	0	0	0										0	0	0
ENSG00000162365	CYP4A22	cytochrome P450 family 4 subfamily A member 22 [Source:HGNC Symbol;Acc:HGNC:20575]	0	0	0	0	0	0	0	0	0	0	0	0	0	0	0	0										0	0	0
ENSG00000162366	PDZK1IP1	PDZK1 interacting protein 1 [Source:HGNC Symbol;Acc:HGNC:16887]	0	0	0	0	0	0	0	0	0	0	0	0	0	0	0	0										0	0	0
ENSG00000162367	TAL1	TAL bHLH transcription factor 1, erythroid differentiation factor [Source:HGNC Symbol;Acc:HGNC:11556]	0	0	1	0	11	5	4	3	0	0	0.585005	0	4.22542	2.48586	2.09507	0.974658										0.195002	2.11271	1.85186
ENSG00000162368	CMPK1	cytidine/uridine monophosphate kinase 1 [Source:HGNC Symbol;Acc:HGNC:18170]	211	451	414	284	495	284	404	526	167.942	187.576	311.406	166.704	244.483	181.548	272.073	219.727	-0.358303	0.363143	0.915562	-0.0705856	0.844889	0.97319	0.261702	0.421108	0.905122	222.308	205.594	224.449
ENSG00000162373	BEND5	BEN domain containing 5 [Source:HGNC Symbol;Acc:HGNC:25668]	23	20	0	18	30	4	3	34	37.9205	17.2306	0	21.8863	30.6927	5.29667	4.185	29.4202	0.364998	0.785908	0.98644	-0.550522	0.68032	0.940692	-0.919598	0.401696	0.894772	18.3837	26.2895	12.9673
ENSG00000162374	ELAVL4	ELAV like RNA binding protein 4 [Source:HGNC Symbol;Acc:HGNC:3315]	214	512	318	236	596	197	255	288	90.3145	112.911	126.83	73.4529	156.084	66.7739	91.0568	63.7907	-0.166939	0.67148	0.981218	-0.648936	0.0544826	0.371449	-0.506306	0.179668	0.728194	110.018	114.768	73.8738
ENSG00000162377	COA7	cytochrome c oxidase assembly factor 7 [Source:HGNC Symbol;Acc:HGNC:25716]	4	52	12	57	34	26	21	21	3.40555	23.1342	9.65513	35.7894	17.9628	17.7786	15.1278	9.38355	0.897911	0.356862	0.913188	0.113235	0.899089	0.98166	-0.81179	0.261833	0.814965	12.0649	26.8761	14.0966
ENSG00000162378	ZYG11B	zyg-11 family member B, cell cycle regulator [Source:HGNC Symbol;Acc:HGNC:25820]	536	1116	410	856	1017	765	867	1662	230.674	250.97	166.751	271.682	271.595	264.419	315.705	375.393	0.115184	0.657514	0.981218	0.490395	0.0603125	0.394154	0.35227	0.145094	0.680454	216.132	271.639	318.506
ENSG00000162383	SLC1A7	solute carrier family 1 member 7 [Source:HGNC Symbol;Acc:HGNC:10945]	0	0	0	0	0	2	0	0	0	0	0	0	0	1.04798	0	0										0	0	0.349328
ENSG00000162384	CZIB	CXXC motif containing zinc binding protein [Source:HGNC Symbol;Acc:HGNC:26059]	30	50	68	47	58	23	47	40	23.5228	20.4862	50.3879	27.178	28.2204	14.4841	31.1812	16.4607	-0.438023	0.5279	0.969047	-0.673652	0.305305	0.771281	-0.263811	0.685967	0.963778	31.4656	27.6992	20.7087
ENSG00000162385	MAGOH	mago homolog, exon junction complex subunit [Source:HGNC Symbol;Acc:HGNC:6815]	7	6	29	31	20	18	11	22	18.1371	8.12352	71.0097	59.2358	32.1564	37.4575	24.1152	29.9167	0.208176	0.856992	0.992236	-0.240837	0.81121	0.967975	-0.476871	0.577184	0.947767	32.4234	45.6961	30.4965
ENSG00000162390	ACOT11	acyl-CoA thioesterase 11 [Source:HGNC Symbol;Acc:HGNC:18156]	91	176	57	79	95	147	46	189	32.8937	33.2435	19.4713	21.0596	21.3089	42.6761	14.0688	35.8554	-0.6398	0.188375	0.778476	-0.00714902	0.987368	0.998183	0.61062	0.192048	0.745601	28.5362	21.1843	30.8668
ENSG00000162391	FAM151A	family with sequence similarity 151 member A [Source:HGNC Symbol;Acc:HGNC:25032]	0	0	0	0	0	0	0	0	0	0	0	0	0	0	0	0										0	0	0
ENSG00000162396	PARS2	prolyl-tRNA synthetase 2, mitochondrial [Source:HGNC Symbol;Acc:HGNC:30563]	1	0	2	13	3	0	1	12	1.49896	0	2.83315	14.371	2.79048	0	1.26829	9.44045							-1.11853	0.554073		1.44404	8.58073	3.56958
ENSG00000162398	CIMAP2	ciliary microtubule associated protein 2 [Source:HGNC Symbol;Acc:HGNC:26854]	2	0	7	0	8	0	0	0	3.97473	0	13.147	0	9.86587	0	0	0	-0.461189	0.861359								5.70724	4.93294	0
ENSG00000162399	BSND	barttin CLCNK type accessory subunit beta [Source:HGNC Symbol;Acc:HGNC:16512]	0	0	0	6	0	0	0	0	0	0	0	1.60094	0	0	0	0										0	0.800471	0
ENSG00000162402	USP24	ubiquitin specific peptidase 24 [Source:HGNC Symbol;Acc:HGNC:12623]	437	719	309	699	783	575	325	1133	128.159	110.184	85.6397	151.181	142.494	135.435	80.6452	174.389	0.229738	0.394056	0.929794	0.16571	0.564808	0.905013	-0.0859243	0.754252	0.974986	107.994	146.837	130.156
ENSG00000162407	PLPP3	phospholipid phosphatase 3 [Source:HGNC Symbol;Acc:HGNC:9229]	6	83	43	44	18	24	14	31	4.01922	29.0531	27.2213	21.7368	7.48221	12.9121	7.93499	10.8987	-0.736722	0.433434	0.943156	-1.07039	0.177142	0.646203	-0.354563	0.657334	0.95927	20.0978	14.6095	10.5819
ENSG00000162408	NOL9	nucleolar protein 9 [Source:HGNC Symbol;Acc:HGNC:26265]	71	124	61	113	108	82	70	206	34.485	31.4714	27.9996	40.4765	32.5509	31.9876	28.7672	52.5122	-0.000914545	0.998465	0.999969	0.17963	0.669867	0.938083	0.159101	0.710088	0.967696	31.3186	36.5137	37.7557
ENSG00000162409	PRKAA2	protein kinase AMP-activated catalytic subunit alpha 2 [Source:HGNC Symbol;Acc:HGNC:9377]	49	293	84	248	248	198	231	240	18.4977	57.798	29.9675	69.0441	58.0953	60.0321	73.784	47.5504	0.607679	0.224604	0.826324	0.697336	0.12171	0.555863	0.0642117	0.852825	0.985926	35.4211	63.5697	60.4555
ENSG00000162413	KLHL21	kelch like family member 21 [Source:HGNC Symbol;Acc:HGNC:29041]	44	116	14	41	76	59	38	146	23.2966	32.0938	7.00515	16.0095	24.9701	25.0893	17.0236	40.5708	-0.213159	0.771484	0.984633	0.318281	0.596833	0.916026	0.515692	0.341956	0.868531	20.7985	20.4898	27.5612
ENSG00000162415	ZSWIM5	zinc finger SWIM-type containing 5 [Source:HGNC Symbol;Acc:HGNC:29299]	21	68	35	78	64	57	19	36	12.1678	20.5885	19.165	33.3303	23.0112	26.5255	9.31481	10.9475	0.457243	0.484288	0.963317	-0.297464	0.647044	0.931159	-0.779749	0.207408	0.759869	17.3071	28.1708	15.5959
ENSG00000162419	GMEB1	glucocorticoid modulatory element binding protein 1 [Source:HGNC Symbol;Acc:HGNC:4370]	9	49	25	48	22	28	2	40	4.95618	14.1002	13.0105	19.4939	7.51786	12.384	0.931886	11.5607	0.0728344	0.935477	0.998113	-0.552377	0.548452	0.897307	-0.646048	0.490277	0.929231	10.6889	13.5059	8.29219
ENSG00000162426	SLC45A1	solute carrier family 45 member 1 [Source:HGNC Symbol;Acc:HGNC:17939]	9	1	4	11	19	16	11	26	12.2246	0.709767	5.13455	11.0189	16.0145	17.4546	12.6419	18.5348	0.997885	0.520112	0.968128	1.3924	0.240388	0.721713	0.357081	0.704483	0.966075	6.02297	13.5167	16.2104
ENSG00000162430	SELENON	selenoprotein N [Source:HGNC Symbol;Acc:HGNC:15999]	22	59	16	48	31	38	43	48	17.6457	24.7282	12.1279	28.393	15.4293	24.4792	29.1819	20.206	0.0430298	0.956495	0.998113	0.370545	0.556222	0.901395	0.30684	0.6278	0.954608	18.1673	21.9111	24.6224
ENSG00000162433	AK4	adenylate kinase 4 [Source:HGNC Symbol;Acc:HGNC:363]	156	296	280	301	227	209	237	285	72.7002	72.0819	123.316	103.45	65.6454	78.2265	93.4518	69.7071	-0.333807	0.421883	0.93895	-0.241399	0.512834	0.883543	0.0659135	0.846955	0.985292	89.366	84.5477	80.4618
ENSG00000162434	JAK1	Janus kinase 1 [Source:HGNC Symbol;Acc:HGNC:6190]	538	936	401	458	589	595	374	1105	144.222	131.113	101.588	90.5454	97.9784	128.104	84.8297	155.465	-0.627699	0.0186936	0.246824	-0.131745	0.613293	0.91952	0.473605	0.0678807	0.501875	125.641	94.2619	122.799
ENSG00000162437	RAVER2	ribonucleoprotein, PTB binding 2 [Source:HGNC Symbol;Acc:HGNC:25577]	48	26	47	145	149	61	30	44	27.8349	7.87853	25.757	62.0111	53.6169	28.4102	14.7197	13.3913	1.27547	0.0439245	0.423271	-0.230022	0.724486	0.952098	-1.53158	0.00157907	0.0514485	20.4902	57.814	18.8404
ENSG00000162438	CTRC	chymotrypsin C [Source:HGNC Symbol;Acc:HGNC:2523]	12	0	0	1	0	0	0	0	12.1673	0	0	0.747765	0	0	0	0										4.05576	0.373882	0
ENSG00000162441	LZIC	leucine zipper and CTNNBIP1 domain containing [Source:HGNC Symbol;Acc:HGNC:17497]	2	49	65	47	73	39	19	67	1.29385	16.5643	39.7389	22.4235	29.3051	20.2635	10.4	22.7483	0.139323	0.887489	0.992869	-0.294952	0.734144	0.952975	-0.453729	0.4491	0.915304	19.199	25.8643	17.8039
ENSG00000162444	RBP7	retinol binding protein 7 [Source:HGNC Symbol;Acc:HGNC:30316]	0	0	0	0	0	0	0	0	0	0	0	0	0	0	0	0										0	0	0
ENSG00000162456	KNCN	kinocilin [Source:HGNC Symbol;Acc:HGNC:26488]	0	0	3	17	9	0	4	4	0	0	3.41369	15.0958	6.72455	0	4.07513	2.52775	2.99612	0.180217					-2.11461	0.189759	0.742776	1.1379	10.9102	2.20096
ENSG00000162458	FBLIM1	filamin binding LIM protein 1 [Source:HGNC Symbol;Acc:HGNC:24686]	0	0	0	0	0	0	0	0	0	0	0	0	0	0	0	0										0	0	0
ENSG00000162460	TMEM82	transmembrane protein 82 [Source:HGNC Symbol;Acc:HGNC:32350]	0	0	0	0	0	0	0	0	0	0	0	0	0	0	0	0										0	0	0
ENSG00000162461	SLC25A34	solute carrier family 25 member 34 [Source:HGNC Symbol;Acc:HGNC:27653]	13	9	3	27	9	20	6	10	13.7538	4.9756	2.99951	21.0667	5.90866	16.9944	5.37105	5.55265	0.706744	0.589673	0.979113	0.276152	0.809844	0.967867	-0.45568	0.672637	0.961996	7.24297	13.4877	9.30604
ENSG00000162482	AKR7A3	aldo-keto reductase family 7 member A3 [Source:HGNC Symbol;Acc:HGNC:390]	7	0	0	2	0	0	0	2	20.3464	0	0	4.28718	0	0	0	3.05099										6.78213	2.14359	1.017
ENSG00000162490	DRAXIN	dorsal inhibitory axon guidance protein [Source:HGNC Symbol;Acc:HGNC:25054]	0	0	0	0	0	0	0	0	0	0	0	0	0	0	0	0										0	0	0
ENSG00000162493	PDPN	podoplanin [Source:HGNC Symbol;Acc:HGNC:29602]	41	8	0	6	10	4	0	12	39.0595	3.98251	0	4.21548	5.91167	3.06055	0	5.99992	-1.63477	0.296691	0.883223	-2.29979	0.137954	0.585725	-0.685061	0.690126		14.3473	5.06358	3.02016
ENSG00000162494	LRRC38	leucine rich repeat containing 38 [Source:HGNC Symbol;Acc:HGNC:27005]	0	0	0	2	0	3	0	0	0	0	0	2.40264	0	3.92486	0	0										0	1.20132	1.30829
ENSG00000162496	DHRS3	dehydrogenase/reductase 3 [Source:HGNC Symbol;Acc:HGNC:17693]	20	5	12	26	26	1	13	6	20.0942	2.62503	11.3939	19.2649	16.2099	0.806932	11.0513	3.16383	0.443369	0.690591	0.982413	-1.14858	0.360773	0.805306	-1.62389	0.163517	0.704904	11.371	17.7374	5.00734
ENSG00000162510	MATN1	matrilin 1 [Source:HGNC Symbol;Acc:HGNC:6907]	0	0	0	0	6	0	1	10	0	0	0	0	2.85594	0	0.649021	4.02579							0.207457	0.936387		0	1.42797	1.55827
ENSG00000162511	LAPTM5	lysosomal protein transmembrane 5 [Source:HGNC Symbol;Acc:HGNC:29612]	17	28	20	8	0	5	25	26	18.5986	16.0071	20.6782	6.45468	0	4.39338	23.142	14.9289	-2.79064	0.0364589	0.372262	-0.407572	0.640653	0.930426	2.36186	0.0782389	0.534418	18.428	3.22734	14.1547
ENSG00000162512	SDC3	syndecan 3 [Source:HGNC Symbol;Acc:HGNC:10660]	210	348	44	152	206	206	167	265	104.972	90.8984	20.7853	56.0338	63.8981	82.7023	70.6315	69.5217	-0.448829	0.410442	0.936343	-0.00741169	0.98722	0.998179	0.417515	0.194554	0.746917	72.2185	59.9659	74.2852
ENSG00000162517	PEF1	penta-EF-hand domain containing 1 [Source:HGNC Symbol;Acc:HGNC:30009]	45	53	12	96	142	57	54	84	71.4889	43.9972	18.016	112.473	139.985	72.7274	72.5852	70.0369	1.32069	0.0438136	0.422885	0.64508	0.278861	0.75285	-0.701514	0.118243	0.63873	44.5007	126.229	71.7831
ENSG00000162520	SYNC	syncoilin, intermediate filament protein [Source:HGNC Symbol;Acc:HGNC:28897]	3	0	0	29	37	4	13	17	2.84649	0	0	20.2927	21.785	3.04822	10.4366	8.46563	4.44188	0.00739456	0.137771	3.07829	0.0862287	0.475392	-1.36775	0.139767	0.67536	0.948831	21.0389	7.31683
ENSG00000162521	RBBP4	RB binding protein 4, chromatin remodeling factor [Source:HGNC Symbol;Acc:HGNC:9887]	225	520	404	363	433	397	319	630	83.907	101.331	142.379	99.8332	100.201	118.906	100.655	123.304	-0.372274	0.291047	0.882391	-0.0470122	0.878314	0.980922	0.30085	0.225129	0.780961	109.206	100.017	114.288
ENSG00000162522	KIAA1522	KIAA1522 [Source:HGNC Symbol;Acc:HGNC:29301]	33	66	19	30	64	65	33	88	19.359	20.2319	10.5335	12.9791	23.2979	30.6252	16.3799	27.094	-0.0819423	0.910663	0.994897	0.462392	0.406783	0.828205	0.523435	0.359949	0.87443	16.7081	18.1385	24.6997
ENSG00000162526	TSSK3	testis specific serine kinase 3 [Source:HGNC Symbol;Acc:HGNC:15473]	3	9	4	1	10	0	4	8	5.72994	8.98245	7.22002	1.40858	11.8521	0	6.46423	8.01936	-0.348467	0.851597		-0.639575	0.712055		-0.311485	0.876996		7.3108	6.63035	4.82787
ENSG00000162542	TMCO4	transmembrane and coiled-coil domains 4 [Source:HGNC Symbol;Acc:HGNC:27393]	7	0	4	0	9	8	14	0	6.13878	0	3.31508	0	4.89772	5.6347	10.3882	0	-0.532671	0.830367		0.787434	0.663539	0.936123	1.27519	0.499318	0.932511	3.15129	2.44886	5.34097
ENSG00000162543	UBXN10	UBX domain protein 10 [Source:HGNC Symbol;Acc:HGNC:26354]	30	71	46	63	49	27	43	120	19.0483	23.5568	27.6021	29.5004	19.3063	13.7688	23.101	39.9887	-0.18384	0.774398	0.984633	0.0406111	0.944674	0.991104	0.203043	0.73728	0.97102	23.4024	24.4033	25.6195
ENSG00000162545	CAMK2N1	calcium/calmodulin dependent protein kinase II inhibitor 1 [Source:HGNC Symbol;Acc:HGNC:24190]	203	339	61	110	156	178	312	299	275.203	240.149	78.1515	109.977	131.235	193.809	357.883	212.741	-0.900856	0.0726581	0.537886	0.356818	0.43016	0.840405	1.23267	0.00194371	0.0601583	197.835	120.606	254.811
ENSG00000162551	ALPL	alkaline phosphatase, biomineralization associated [Source:HGNC Symbol;Acc:HGNC:438]	0	0	0	0	0	3	0	2	0	0	0	0	0	2.8554	0	1.24394										0	0	1.36645
ENSG00000162552	WNT4	Wnt family member 4 [Source:HGNC Symbol;Acc:HGNC:12783]	0	10	2	34	26	5	2	1	0	3.96859	1.43546	19.0434	12.2533	3.04986	1.2852	0.398597	2.81077	0.0499587	0.451217				-3.26449	0.00611016	0.133201	1.80135	15.6484	1.57788
ENSG00000162571	TTLL10	tubulin tyrosine ligase like 10 [Source:HGNC Symbol;Acc:HGNC:26693]	0	0	0	0	0	5	0	0	0	0	0	0	0	3.54723	0	0										0	0	1.18241
ENSG00000162572	SCNN1D	sodium channel epithelial 1 subunit delta [Source:HGNC Symbol;Acc:HGNC:10601]	3	11	1	1	9	1	0	6	2.63221	5.04331	0.829181	0.647072	4.90015	0.704687	0	2.76294	-0.217658	0.914998		-1.38771	0.503371		-1.19244	0.611388		2.8349	2.77361	1.15588
ENSG00000162576	MXRA8	matrix remodeling associated 8 [Source:HGNC Symbol;Acc:HGNC:7542]	0	16	0	5	0	0	0	4	0	8.15193	0	3.59534	0	0	0	2.04691										2.71731	1.79767	0.682303
ENSG00000162585	FAAP20	FA core complex associated protein 20 [Source:HGNC Symbol;Acc:HGNC:26428]	9	27	2	11	33	15	19	36	2.91169	4.56446	0.611479	2.62451	6.62496	3.89754	5.20097	6.1126	0.587261	0.636345	0.981062	0.846512	0.378403	0.815112	0.244285	0.775748	0.977301	2.69587	4.62473	5.07037
ENSG00000162591	MEGF6	multiple EGF like domains 6 [Source:HGNC Symbol;Acc:HGNC:3232]	0	0	0	0	3	0	0	1	0	0	0	0	0.728785	0	0	0.205462										0	0.364393	0.0684874
ENSG00000162592	CCDC27	coiled-coil domain containing 27 [Source:HGNC Symbol;Acc:HGNC:26546]	0	0	0	0	0	0	0	5	0	0	0	0	0	0	0	2.18673										0	0	0.728911
ENSG00000162594	IL23R	interleukin 23 receptor [Source:HGNC Symbol;Acc:HGNC:19100]	0	0	0	0	0	0	0	0	0	0	0	0	0	0	0	0										0	0	0
ENSG00000162595	DIRAS3	DIRAS family GTPase 3 [Source:HGNC Symbol;Acc:HGNC:687]	896	1736	1459	275	277	485	185	581	1195.42	1210.28	1839.57	270.581	229.329	519.697	208.839	406.826	-2.74886	7.60749e-19	6.46994e-16	-2.05045	1.08371e-10	1.84798e-08	0.674303	0.0370284	0.379276	1415.09	249.955	378.454
ENSG00000162598	C1orf87	chromosome 1 open reading frame 87 [Source:HGNC Symbol;Acc:HGNC:28547]	0	0	0	0	0	2	4	0	0	0	0	0	0	1.28284	2.70293	0										0	0	1.32859
ENSG00000162599	NFIA	nuclear factor I A [Source:HGNC Symbol;Acc:HGNC:7784]	111	366	104	286	283	191	334	346	6.59625	11.3653	5.8406	12.5341	10.4359	9.11601	16.7938	10.7913	0.309738	0.441364	0.947039	0.582877	0.146057	0.596843	0.247814	0.496564	0.931098	7.93404	11.485	12.2337
ENSG00000162600	OMA1	OMA1 zinc metallopeptidase [Source:HGNC Symbol;Acc:HGNC:29661]	12	76	48	61	91	35	33	95	11.3982	37.7219	43.0871	42.7306	53.6371	26.7006	26.5215	47.3588	0.392148	0.588675	0.979113	-0.00229418	0.997191	0.999439	-0.413916	0.446925	0.914683	30.7357	48.1838	33.527
ENSG00000162601	MYSM1	Myb like, SWIRM and MPN domains 1 [Source:HGNC Symbol;Acc:HGNC:29401]	342	422	392	253	477	368	297	569	43.427	28.0007	47.0402	23.6923	37.5854	37.53	31.9094	37.9199	-0.593169	0.109307	0.638523	-0.240644	0.421239	0.835449	0.326382	0.259933	0.812098	39.4893	30.6388	35.7864
ENSG00000162604	TM2D1	TM2 domain containing 1 [Source:HGNC Symbol;Acc:HGNC:24142]	68	181	61	53	65	107	84	130	43.5362	60.5541	36.908	25.0248	25.8239	55.0202	45.5039	43.6823	-1.10674	0.0330566	0.349366	-0.057471	0.887842	0.980993	1.0274	0.0194835	0.267376	46.9994	25.4243	48.0688
ENSG00000162607	USP1	ubiquitin specific peptidase 1 [Source:HGNC Symbol;Acc:HGNC:12607]	36	177	93	69	230	60	46	114	32.8601	84.4235	80.2231	46.4482	130.275	43.986	35.5265	54.6126	0.189074	0.75613	0.984633	-0.679829	0.175667	0.645167	-0.891143	0.079406	0.535831	65.8356	88.3617	44.7084
ENSG00000162613	FUBP1	far upstream element binding protein 1 [Source:HGNC Symbol;Acc:HGNC:4004]	370	625	470	428	501	527	406	990	171.502	151.381	205.881	146.307	144.103	196.189	159.229	240.837	-0.514346	0.0889893	0.587248	0.0658732	0.808586	0.967206	0.556863	0.0232057	0.292111	176.254	145.205	198.752
ENSG00000162614	NEXN	nexilin F-actin binding protein [Source:HGNC Symbol;Acc:HGNC:29557]	0	0	0	1	0	0	0	9	0	0	0	0.58712	0	0	0	3.76043										0	0.29356	1.25348
ENSG00000162616	DNAJB4	DnaJ heat shock protein family (Hsp40) member B4 [Source:HGNC Symbol;Acc:HGNC:14886]	73	342	279	202	214	87	132	94	69.6389	170.482	251.526	142.113	126.681	66.6569	106.545	47.0629	-0.551651	0.278168	0.869191	-1.24184	0.0149905	0.171436	-0.720145	0.104588	0.607684	163.882	134.397	73.4215
ENSG00000162618	ADGRL4	adhesion G protein-coupled receptor L4 [Source:HGNC Symbol;Acc:HGNC:20822]	0	2	0	12	0	0	8	0	0	0.636562	0	5.39041	0	0	4.12293	0							-0.670349	0.783103		0.212187	2.6952	1.37431
ENSG00000162620	LRRIQ3	leucine rich repeats and IQ motif containing 3 [Source:HGNC Symbol;Acc:HGNC:28318]	1	21	28	7	23	3	2	5	0.403191	4.42439	10.6689	2.08143	5.75448	0.971469	0.682291	1.05804	-0.676459	0.608796	0.98091	-2.67666	0.0388927	0.310317	-2.02436	0.150633	0.688901	5.16549	3.91796	0.903933
ENSG00000162621	LRRC53	leucine rich repeat containing 53 [Source:HGNC Symbol;Acc:HGNC:25255]	0	14	0	0	0	1	0	0	0	5.9283	0	0	0	0.650841	0	0										1.9761	0	0.216947
ENSG00000162623	TYW3	tRNA-yW synthesizing protein 3 homolog [Source:HGNC Symbol;Acc:HGNC:24757]	73	221	119	51	126	102	113	162	55.8499	88.3518	86.0392	28.7755	59.8188	62.6754	73.1487	65.0483	-1.02029	0.0495169	0.449882	-0.285803	0.472068	0.863848	0.710693	0.11926	0.639889	76.747	44.2971	66.9575
ENSG00000162624	LHX8	LIM homeobox 8 [Source:HGNC Symbol;Acc:HGNC:28838]	0	0	0	0	0	0	0	0	0	0	0	0	0	0	0	0										0	0	0
ENSG00000162627	SNX7	sorting nexin 7 [Source:HGNC Symbol;Acc:HGNC:14971]	16	0	15	96	38	56	53	46	27.3366	0	24.2196	120.962	40.288	76.844	76.6177	41.2481	2.00251	0.0916849	0.593632	1.86699	0.0532822	0.367781	-0.174232	0.777744	0.977301	17.1854	80.625	64.9033
ENSG00000162630	B3GALT2	beta-1,3-galactosyltransferase 2 [Source:HGNC Symbol;Acc:HGNC:917]	3	116	53	134	69	109	142	95	2.98609	60.3342	49.8549	98.3648	42.6185	87.1375	119.591	49.628	0.628533	0.474772	0.960394	1.09196	0.131337	0.576489	0.437228	0.396011	0.891906	37.7251	70.4916	85.4522
ENSG00000162631	NTNG1	netrin G1 [Source:HGNC Symbol;Acc:HGNC:23319]	15	42	4	61	118	0	1	13	5.047	7.38439	1.2719	15.1365	24.6372	0	0.284689	2.29565	1.91686	0.0189238	0.248388	-2.44088	0.0724433	0.43558	-4.32032	3.67567e-06	0.00039817	4.56776	19.8868	0.860114
ENSG00000162636	EEIG2	EEIG family member 2 [Source:HGNC Symbol;Acc:HGNC:27637]	32	248	6	224	326	267	257	487	12.0866	48.9473	2.14168	62.3957	76.408	80.9957	82.1326	96.5393	1.5265	0.0493398	0.449499	1.98645	0.0578543	0.384081	0.431893	0.135654	0.669561	21.0585	69.4019	86.5559
ENSG00000162639	HENMT1	HEN methyltransferase 1 [Source:HGNC Symbol;Acc:HGNC:26400]	9	33	66	88	86	38	44	80	13.1014	25.1022	90.7964	94.4736	77.6856	44.4278	54.1946	61.1204	0.712077	0.387073	0.928204	0.17258	0.814209	0.968936	-0.566143	0.262431	0.81603	43	86.0796	53.2476
ENSG00000162641	AKNAD1	AKNA domain containing 1 [Source:HGNC Symbol;Acc:HGNC:28398]	0	4	1	0	15	1	0	0	0	1.46489	0.662325	0	6.52349	0.562883	0	0										0.709071	3.26174	0.187628
ENSG00000162642	C1orf52	chromosome 1 open reading frame 52 [Source:HGNC Symbol;Acc:HGNC:24871]	31	133	44	55	66	101	64	154	32.0111	71.7653	42.938	41.8847	42.2913	83.7641	55.9175	83.4606	-0.44967	0.468246	0.959068	0.487356	0.305945	0.771503	0.918752	0.0385518	0.387502	48.9048	42.088	74.3807
ENSG00000162643	DNAI3	dynein axonemal intermediate chain 3 [Source:HGNC Symbol;Acc:HGNC:30711]	0	0	3	0	8	8	5	10	0	0	2.55222	0	4.46894	5.78408	3.80843	4.72464				2.36374	0.234687		1.15305	0.495023	0.930631	0.85074	2.23447	4.77238
ENSG00000162645	GBP2	guanylate binding protein 2 [Source:HGNC Symbol;Acc:HGNC:4183]	21	12	0	18	9	29	0	2	10.2676	3.06586	0	6.49043	2.7306	11.3879	0	0.513215	-0.106747	0.944727	0.998113	-0.299404	0.85568	0.975785	-0.218388	0.884353	0.988283	4.44447	4.61051	3.96703
ENSG00000162650	ATXN7L2	ataxin 7 like 2 [Source:HGNC Symbol;Acc:HGNC:28713]	22	11	2	24	43	14	8	30	14.3294	3.74388	1.23108	11.5284	17.3797	7.32371	4.40884	10.2553	1.01866	0.373657	0.918958	0.146938	0.890591	0.980993	-0.887445	0.286124	0.833092	6.43479	14.4541	7.32928
ENSG00000162654	GBP4	guanylate binding protein 4 [Source:HGNC Symbol;Acc:HGNC:20480]	5	2	10	0	21	4	9	0	2.87539	0.601008	5.43471	0	7.49399	1.8475	4.37923	0	0.109175	0.953686	0.998113	-0.553872	0.739357	0.952975	-0.690415	0.719022	0.968928	2.97037	3.74699	2.07557
ENSG00000162664	ZNF326	zinc finger protein 326 [Source:HGNC Symbol;Acc:HGNC:14104]	175	211	109	133	185	262	153	369	56.2451	35.4367	33.1073	31.5247	36.8966	67.6309	41.607	62.2436	-0.487411	0.235111	0.832522	0.367898	0.269307	0.7438	0.831218	0.00951023	0.172225	41.5963	34.2106	57.1605
ENSG00000162669	HFM1	helicase for meiosis 1 [Source:HGNC Symbol;Acc:HGNC:20193]	34	71	98	89	119	50	34	65	20.6523	22.5358	56.2557	39.8688	44.8544	24.3926	17.4742	20.7217	0.0926527	0.881903	0.992236	-0.803794	0.16163	0.622946	-0.92236	0.0554959	0.462164	33.1479	42.3616	20.8628
ENSG00000162670	BRINP3	BMP/retinoic acid inducible neural specific 3 [Source:HGNC Symbol;Acc:HGNC:22393]	37	67	16	290	142	330	135	359	30.5798	28.9355	12.4969	176.76	72.8263	219.05	94.405	155.721	2.16188	0.00018218	0.00838839	2.5936	1.68267e-09	2.14577e-07	0.414499	0.298063	0.839854	24.0041	124.793	156.392
ENSG00000162676	GFI1	growth factor independent 1 transcriptional repressor [Source:HGNC Symbol;Acc:HGNC:4237]	0	0	0	0	0	0	0	1	0	0	0	0	0	0	0	0.328514										0	0	0.109505
ENSG00000162685	LSP1P3	LSP1 pseudogene 3 [Source:HGNC Symbol;Acc:HGNC:39718]	0	1	0	0	0	0	0	0	0	8.87209	0	0	0	0	0	0										2.95736	0	0
ENSG00000162687	KCNT2	potassium sodium-activated channel subfamily T member 2 [Source:HGNC Symbol;Acc:HGNC:18866]	120	271	358	207	369	326	196	304	58.9247	69.5358	166.13	74.9616	112.437	128.567	81.433	78.3449	-0.330272	0.503513	0.965472	-0.173806	0.685331	0.941107	0.128257	0.696664	0.965272	98.1969	93.6994	96.115
ENSG00000162688	AGL	amylo-alpha-1, 6-glucosidase, 4-alpha-glucanotransferase [Source:HGNC Symbol;Acc:HGNC:321]	121	185	182	201	262	124	161	316	52.3866	41.8534	74.4657	64.1777	70.3888	43.1175	58.9779	71.8031	0.0195567	0.96286	0.998382	-0.0460029	0.906775	0.984437	-0.0894574	0.800013	0.979316	56.2352	67.2833	57.9662
ENSG00000162692	VCAM1	vascular cell adhesion molecule 1 [Source:HGNC Symbol;Acc:HGNC:12663]	0	21	7	6	5	4	0	0	0	6.40656	3.86216	2.58337	1.81142	1.87559	0	0	-0.90693	0.619405	0.981062	-2.70589	0.208938	0.685936				3.4229	2.19739	0.625198
ENSG00000162694	EXTL2	exostosin like glycosyltransferase 2 [Source:HGNC Symbol;Acc:HGNC:3516]	47	193	162	108	148	83	123	129	41.3407	88.7076	134.662	70.0578	80.781	58.6347	91.5405	59.5513	-0.48636	0.377886	0.921442	-0.426636	0.396776	0.825909	0.0313461	0.942553	0.992669	88.2367	75.4194	69.9088
ENSG00000162695	SLC30A7	solute carrier family 30 member 7 [Source:HGNC Symbol;Acc:HGNC:19306]	108	266	299	175	195	174	147	230	44.3497	57.0785	116.035	52.9978	49.69	57.387	51.0755	49.5697	-0.761205	0.11184	0.643465	-0.583467	0.162139	0.624014	0.150535	0.645629	0.956126	72.4876	51.3439	52.6774
ENSG00000162699	DNAJA1P5	DnaJ heat shock protein family (Hsp40) member A1 pseudogene 5 [Source:HGNC Symbol;Acc:HGNC:39341]	0	0	0	0	0	0	0	0	0	0	0	0	0	0	0	0										0	0	0
ENSG00000162702	ZNF281	zinc finger protein 281 [Source:HGNC Symbol;Acc:HGNC:13075]	18	223	124	125	168	132	118	345	12.9863	84.07	84.5443	66.5083	75.2124	76.4863	72.0316	130.633	-0.0333219	0.959971	0.998113	0.484497	0.389573	0.822144	0.498606	0.186258	0.737805	60.5335	70.8603	93.0503
ENSG00000162704	ARPC5	actin related protein 2/3 complex subunit 5 [Source:HGNC Symbol;Acc:HGNC:708]	154	187	186	196	227	138	157	251	51.0666	32.4027	58.2879	47.9319	46.7099	36.7529	44.0498	43.6828	-0.231376	0.575056	0.978149	-0.269518	0.469855	0.863151	-0.0639343	0.849248	0.985585	47.2524	47.3209	41.4952
ENSG00000162706	CADM3	cell adhesion molecule 3 [Source:HGNC Symbol;Acc:HGNC:17601]	213	439	81	424	354	543	371	688	195.534	210.587	70.2713	287.053	201.657	400.35	288.168	331.477	0.421176	0.332096	0.905592	1.02616	0.00415395	0.0694614	0.584016	0.0248965	0.306364	158.798	244.355	339.998
ENSG00000162711	NLRP3	NLR family pyrin domain containing 3 [Source:HGNC Symbol;Acc:HGNC:16400]	0	0	0	0	0	0	0	4	0	0	0	0	0	0	0	1.55984										0	0	0.519945
ENSG00000162714	ZNF496	zinc finger protein 496 [Source:HGNC Symbol;Acc:HGNC:23713]	78	67	28	117	94	47	22	80	26.1051	11.7173	8.85602	28.8782	19.5221	12.6336	6.22991	14.0521	0.443172	0.465666	0.958678	-0.584778	0.318507	0.782074	-1.04631	0.0439117	0.411734	15.5595	24.2001	10.9719
ENSG00000162722	TRIM58	tripartite motif containing 58 [Source:HGNC Symbol;Acc:HGNC:24150]	7	49	2	45	49	27	22	10	4.7816	17.4902	1.29109	22.6694	20.7701	14.8127	12.7153	3.58506	1.24505	0.239594	0.837941	0.328751	0.753063	0.955914	-0.954253	0.223316	0.778069	7.85429	21.7198	10.371
ENSG00000162723	SLAMF9	SLAM family member 9 [Source:HGNC Symbol;Acc:HGNC:18430]	0	0	0	0	0	0	0	0	0	0	0	0	0	0	0	0										0	0	0
ENSG00000162727	OR2M5	olfactory receptor family 2 subfamily M member 5 [Source:HGNC Symbol;Acc:HGNC:19576]	0	0	0	0	0	2	0	0	0	0	0	0	0	6.04125	0	0										0	0	2.01375
ENSG00000162728	KCNJ9	potassium inwardly rectifying channel subfamily J member 9 [Source:HGNC Symbol;Acc:HGNC:6270]	55	67	17	73	68	44	36	28	46.2245	29.4244	13.5023	45.2465	35.4638	29.7002	25.6	12.3506	0.248653	0.712774	0.984013	-0.446895	0.496766	0.876241	-0.724385	0.233392	0.788296	29.7171	40.3552	22.5503
ENSG00000162729	IGSF8	immunoglobulin superfamily member 8 [Source:HGNC Symbol;Acc:HGNC:17813]	19	49	8	35	46	56	16	70	25.8871	34.8859	10.3008	35.1683	38.8916	61.2795	18.445	50.0553	0.437431	0.611584	0.98091	0.74365	0.30382	0.769653	0.289722	0.65656	0.95927	23.6913	37.0299	43.2599
ENSG00000162733	DDR2	discoidin domain receptor tyrosine kinase 2 [Source:HGNC Symbol;Acc:HGNC:2731]	30	56	2	4	10	24	18	34	9.54559	9.31093	0.601397	0.93863	1.97446	6.13324	4.84599	5.67782	-2.31565	0.0595035	0.49076	-0.275979	0.75468	0.956053	2.01843	0.0334487	0.359531	6.48597	1.45655	5.55235
ENSG00000162734	PEA15	proliferation and apoptosis adaptor protein 15 [Source:HGNC Symbol;Acc:HGNC:8822]	491	1110	347	1026	1093	851	772	1278	627.576	741.363	419.145	967.13	866.906	873.597	834.892	857.308	0.408471	0.1457	0.717786	0.449184	0.0820952	0.4634	0.0174511	0.934936	0.992669	596.028	917.018	855.266
ENSG00000162735	PEX19	peroxisomal biogenesis factor 19 [Source:HGNC Symbol;Acc:HGNC:9713]	194	218	175	276	250	181	180	252	153.408	90.0797	130.778	160.957	122.674	114.954	120.434	104.585	-0.0403552	0.916377	0.996614	-0.212521	0.538224	0.89379	-0.198169	0.537459	0.938319	124.755	141.816	113.324
ENSG00000162736	NCSTN	nicastrin [Source:HGNC Symbol;Acc:HGNC:17091]	77	157	90	147	165	149	130	117	23.679	25.2287	26.1556	33.3382	31.4864	36.8007	33.8255	18.8834	0.143555	0.73675	0.984633	0.171031	0.682368	0.940692	0.00113131	0.997806	0.99953	25.0211	32.4123	29.8365
ENSG00000162738	VANGL2	VANGL planar cell polarity protein 2 [Source:HGNC Symbol;Acc:HGNC:15511]	35	84	8	52	34	54	47	55	23.0863	28.9528	4.98686	25.2955	13.9166	28.6074	26.2309	19.0402	-0.156891	0.851961	0.992236	0.317857	0.634853	0.928892	0.454773	0.442317	0.913068	19.0087	19.6061	24.6262
ENSG00000162739	SLAMF6	SLAM family member 6 [Source:HGNC Symbol;Acc:HGNC:21392]	0	0	0	0	0	0	0	0	0	0	0	0	0	0	0	0										0	0	0
ENSG00000162745	OLFML2B	olfactomedin like 2B [Source:HGNC Symbol;Acc:HGNC:24558]	10	0	0	9	9	13	15	18	10.2961	0	0	6.83387	5.75018	10.7501	13.0675	9.72669	0.751104	0.739444	0.984633	1.75577	0.253823	0.733259	0.960708	0.357886	0.873656	3.43202	6.29202	11.1814
ENSG00000162746	FCRLB	Fc receptor like B [Source:HGNC Symbol;Acc:HGNC:26431]	0	0	0	3	2	11	0	0	0	0	0	2.99249	1.67863	11.9495	0	0										0	2.33556	3.98315
ENSG00000162747	FCGR3B	Fc gamma receptor IIIb [Source:HGNC Symbol;Acc:HGNC:3620]	0	0	0	0	0	0	0	0	0	0	0	0	0	0	0	0										0	0	0
ENSG00000162753	SLC9C2	solute carrier family 9 member C2 (putative) [Source:HGNC Symbol;Acc:HGNC:28664]	0	0	4	7	6	4	0	11	0	0	2.60586	3.55871	2.56661	2.21461	0	3.97974	1.51511	0.57015					-0.5014	0.780858		0.86862	3.06266	2.06479
ENSG00000162755	KLHDC9	kelch domain containing 9 [Source:HGNC Symbol;Acc:HGNC:28489]	7	30	0	29	33	17	15	13	14.3726	32.1871	0	43.9125	42.0454	28.0339	26.0589	14.0088	1.26494	0.337806	0.908736	0.488415	0.688374	0.941328	-0.808456	0.336446	0.865465	15.5199	42.9789	22.7005
ENSG00000162757	C1orf74	chromosome 1 open reading frame 74 [Source:HGNC Symbol;Acc:HGNC:26319]	0	0	10	0	0	1	0	0	0	0	7.12522	0	0	0.605544	0	0										2.37507	0	0.201848
ENSG00000162761	LMX1A	LIM homeobox transcription factor 1 alpha [Source:HGNC Symbol;Acc:HGNC:6653]	0	0	0	0	0	0	0	0	0	0	0	0	0	0	0	0										0	0	0
ENSG00000162763	LRRC52	leucine rich repeat containing 52 [Source:HGNC Symbol;Acc:HGNC:32156]	0	0	0	0	0	0	0	0	0	0	0	0	0	0	0	0										0	0	0
ENSG00000162769	FLVCR1	FLVCR heme transporter 1 [Source:HGNC Symbol;Acc:HGNC:24682]	135	232	173	183	266	166	150	265	74.2385	66.6664	89.9065	74.2163	90.7704	73.3162	69.7935	76.4826	-0.129695	0.736761	0.984633	-0.165713	0.618897	0.922652	-0.0611994	0.849149	0.985569	76.9371	82.4933	73.1974
ENSG00000162771	GARIN4	golgi associated RAB2 interactor family member 4 [Source:HGNC Symbol;Acc:HGNC:26541]	0	0	0	0	0	0	0	0	0	0	0	0	0	0	0	0										0	0	0
ENSG00000162772	ATF3	activating transcription factor 3 [Source:HGNC Symbol;Acc:HGNC:785]	6	13	1	8	57	0	0	5	5.29998	6.00053	0.834781	5.21153	31.2439	0	0	2.318	1.98787	0.132388	0.693699	-2.40768	0.255675		-4.33521	0.00379971	0.0992036	4.0451	18.2277	0.772668
ENSG00000162775	RBM15	RNA binding motif protein 15 [Source:HGNC Symbol;Acc:HGNC:14959]	79	105	43	75	91	64	31	113	59.7414	41.4917	30.7303	41.8276	42.7029	38.871	19.8353	44.8485	-0.261128	0.625591	0.981062	-0.444505	0.367346	0.80879	-0.204668	0.684027	0.963778	43.9878	42.2652	34.5183
ENSG00000162777	DENND2D	DENN domain containing 2D [Source:HGNC Symbol;Acc:HGNC:26192]	0	8	16	14	6	1	0	1	0	2.21105	7.9975	5.46091	1.96926	0.424797	0	0.277591	-0.190219	0.91067	0.994897	-4.03896	0.0522458	0.365116	-3.86694	0.0625149		3.40285	3.71508	0.234129
ENSG00000162779	AXDND1	axonemal dynein light chain domain containing 1 [Source:HGNC Symbol;Acc:HGNC:26564]	0	0	0	14	2	6	0	4	0	0	0	5.98826	0.719808	2.79491	0	1.21759							-1.27899	0.492297		0	3.35403	1.3375
ENSG00000162782	TDRD5	tudor domain containing 5 [Source:HGNC Symbol;Acc:HGNC:20614]	0	11	0	13	0	8	14	5	0	4.96316	0	8.27825	0	5.54791	10.2282	2.26586	1.06546	0.713215		1.77466	0.311717	0.775592	0.740975	0.631119	0.954608	1.65439	4.13912	6.01398
ENSG00000162783	IER5	immediate early response 5 [Source:HGNC Symbol;Acc:HGNC:5393]	59	17	19	12	17	8	24	10	49.5981	7.46767	15.0944	7.43956	8.86807	5.40132	17.0707	4.41199	-1.73868	0.0756143	0.548827	-1.3979	0.124764	0.560729	0.316767	0.765424	0.975584	24.0534	8.15381	8.96135
ENSG00000162804	SNED1	sushi, nidogen and EGF like domains 1 [Source:HGNC Symbol;Acc:HGNC:24696]	6	34	13	43	45	4	0	7	1.53412	4.54267	3.14125	8.10831	7.13985	0.821421	0	0.939352	1.05987	0.240832	0.839086	-2.53169	0.047607	0.346479	-3.58826	0.000655624	0.0283353	3.07268	7.62408	0.586924
ENSG00000162813	BPNT1	3'(2'), 5'-bisphosphate nucleotidase 1 [Source:HGNC Symbol;Acc:HGNC:1096]	11	89	85	66	75	22	32	40	12.479	52.7594	91.1287	55.2183	52.7977	20.045	30.716	23.8159	-0.225938	0.768642	0.984633	-1.18109	0.100486	0.510174	-0.984544	0.0997921	0.597192	52.1224	54.008	24.859
ENSG00000162814	SPATA17	spermatogenesis associated 17 [Source:HGNC Symbol;Acc:HGNC:25184]	14	48	32	13	6	26	12	8	7.5889	13.5961	16.3927	5.19694	2.01823	11.3193	5.50378	2.27595	-2.06337	0.034451	0.359461	-1.12057	0.17861	0.646739	0.918736	0.409034	0.896923	12.5259	3.60758	6.36636
ENSG00000162817	C1orf115	chromosome 1 open reading frame 115 [Source:HGNC Symbol;Acc:HGNC:25873]	6	0	1	2	19	2	41	31	7.3294	0	1.15443	1.80177	14.4025	1.9622	42.3769	19.8747	1.40176	0.516442		3.05464	0.0290415	0.261028	1.58839	0.181303	0.731274	2.82794	8.10215	21.4046
ENSG00000162819	BROX	BRO1 domain and CAAX motif containing [Source:HGNC Symbol;Acc:HGNC:26512]	195	216	163	130	193	189	146	189	138.284	80.0412	109.238	67.988	84.9299	107.645	87.6027	70.3427	-0.729397	0.0718932	0.534962	-0.384759	0.281772	0.754189	0.318243	0.378247	0.879576	109.188	76.459	88.5302
ENSG00000162825	NBPF20	NBPF member 20 [Source:HGNC Symbol;Acc:HGNC:32000]	4	0	12	33	15	7	17	34	0.717467	0	2.0341	4.36525	1.66955	1.00841	2.58	3.20068	1.44352	0.348579	0.91127	1.21646	0.351381	0.801277	-0.255865	0.781753	0.97762	0.91719	3.0174	2.26303
ENSG00000162836	ACP6	acid phosphatase 6, lysophosphatidic [Source:HGNC Symbol;Acc:HGNC:29609]	58	111	63	46	124	39	43	32	17.0791	17.0799	17.5319	9.98961	22.6583	9.22357	10.7136	4.94549	-0.292945	0.607778	0.98091	-1.12907	0.0346769	0.289426	-0.858925	0.16725	0.708064	17.2303	16.3239	8.29421
ENSG00000162840	MT2P1	metallothionein 2 pseudogene 1 [Source:HGNC Symbol;Acc:HGNC:7407]	0	0	0	0	0	0	0	0	0	0	0	0	0	0	0	0										0	0	0
ENSG00000162843	WDR64	WD repeat domain 64 [Source:HGNC Symbol;Acc:HGNC:26570]	0	0	0	0	0	0	0	2	0	0	0	0	0	0	0	0.659365										0	0	0.219788
ENSG00000162849	KIF26B	kinesin family member 26B [Source:HGNC Symbol;Acc:HGNC:25484]	111	138	12	119	263	90	33	73	27.2148	17.6801	2.78044	21.517	40.0134	17.7224	6.84581	9.39348	0.788883	0.251507	0.844385	-0.565357	0.388078	0.821235	-1.37738	0.00408014	0.102896	15.8918	30.7652	11.3206
ENSG00000162851	TFB2M	transcription factor B2, mitochondrial [Source:HGNC Symbol;Acc:HGNC:18559]	18	3	15	41	20	20	13	39	35.6322	3.10324	28.0616	59.856	24.5679	31.7978	21.7742	40.5188	0.700171	0.543118	0.971478	0.408844	0.674838	0.93886	-0.314858	0.691651	0.96393	22.2657	42.2119	31.3636
ENSG00000162852	CNST	consortin, connexin sorting protein [Source:HGNC Symbol;Acc:HGNC:26486]	140	373	289	409	319	214	193	279	83.3334	116.018	162.569	179.543	117.828	102.306	97.2024	87.1599	0.0468138	0.907595	0.994253	-0.442481	0.216709	0.6945	-0.515115	0.0971109	0.588884	120.64	148.685	95.5561
ENSG00000162869	PPP1R21	protein phosphatase 1 regulatory subunit 21 [Source:HGNC Symbol;Acc:HGNC:30595]	151	221	213	246	223	115	145	217	133.383	102.009	177.808	160.255	122.235	81.5863	108.373	100.601	-0.206362	0.611695	0.98091	-0.590966	0.119603	0.551297	-0.410066	0.247756	0.801849	137.733	141.245	96.8534
ENSG00000162873	KLHDC8A	kelch domain containing 8A [Source:HGNC Symbol;Acc:HGNC:25573]	18	13	2	91	108	61	27	69	17.3399	6.54395	1.82076	64.6498	64.5601	47.1954	22.0072	34.8854	2.75333	0.00120124	0.0364278	1.96013	0.0146581	0.169127	-0.813297	0.103855	0.605883	8.56819	64.605	34.696
ENSG00000162877	PM20D1	peptidase M20 domain containing 1 [Source:HGNC Symbol;Acc:HGNC:26518]	0	0	0	0	0	0	0	0	0	0	0	0	0	0	0	0										0	0	0
ENSG00000162878	PKDCC	protein kinase domain containing, cytoplasmic [Source:HGNC Symbol;Acc:HGNC:25123]	0	0	0	6	1	4	3	1	0	0	0	3.99356	0.560045	2.89943	2.2909	0.473671										0	2.2768	1.888
ENSG00000162881	OXER1	oxoeicosanoid receptor 1 [Source:HGNC Symbol;Acc:HGNC:24884]	0	0	0	0	0	0	0	0	0	0	0	0	0	0	0	0										0	0	0
ENSG00000162882	HAAO	3-hydroxyanthranilate 3,4-dioxygenase [Source:HGNC Symbol;Acc:HGNC:4796]	0	0	0	2	0	0	0	0	0	0	0	1.91083	0	0	0	0										0	0.955416	0
ENSG00000162885	B3GALNT2	beta-1,3-N-acetylgalactosaminyltransferase 2 [Source:HGNC Symbol;Acc:HGNC:28596]	54	65	55	125	78	52	80	104	18.4006	11.5738	17.7113	31.4124	16.493	14.2311	23.0652	18.5991	0.359054	0.532043	0.969047	0.172267	0.731599	0.952564	-0.212631	0.669585	0.96087	15.8952	23.9527	18.6318
ENSG00000162888	IKBKE-AS1	IKBKE antisense RNA 1 [Source:HGNC Symbol;Acc:HGNC:32061]	0	0	0	0	0	0	0	0	0	0	0	0	0	0	0	0										0	0	0
ENSG00000162889	MAPKAPK2	MAPK activated protein kinase 2 [Source:HGNC Symbol;Acc:HGNC:6887]	62	41	30	37	59	44	26	70	51.7382	17.8783	23.6587	22.7706	30.552	29.4896	18.3578	30.6577	-0.41305	0.562911	0.974866	-0.324881	0.589045	0.913812	0.0634424	0.914492	0.992669	31.0918	26.6613	26.1684
ENSG00000162891	IL20	interleukin 20 [Source:HGNC Symbol;Acc:HGNC:6002]	0	0	0	0	0	0	0	0	0	0	0	0	0	0	0	0										0	0	0
ENSG00000162892	IL24	interleukin 24 [Source:HGNC Symbol;Acc:HGNC:11346]	0	0	0	0	0	0	0	0	0	0	0	0	0	0	0	0										0	0	0
ENSG00000162894	FCMR	Fc mu receptor [Source:HGNC Symbol;Acc:HGNC:14315]	7	5	4	0	0	5	2	5	7.23467	2.70031	3.90688	0	0	4.15038	1.74896	2.71214										4.61395	0	2.87049
ENSG00000162896	PIGR	polymeric immunoglobulin receptor [Source:HGNC Symbol;Acc:HGNC:8968]	0	0	0	0	0	0	0	0	0	0	0	0	0	0	0	0										0	0	0
ENSG00000162897	FCAMR	Fc alpha and mu receptor [Source:HGNC Symbol;Acc:HGNC:24692]	0	0	0	0	0	0	0	0	0	0	0	0	0	0	0	0										0	0	0
ENSG00000162909	CAPN2	calpain 2 [Source:HGNC Symbol;Acc:HGNC:1479]	198	226	63	184	211	91	110	225	81.4499	48.58	24.4915	55.8208	53.8611	30.0652	38.2866	48.5768	-0.0986943	0.835819	0.992236	-0.444722	0.314911	0.778494	-0.368166	0.323226	0.85752	51.5071	54.8409	38.9762
ENSG00000162910	MRPL55	mitochondrial ribosomal protein L55 [Source:HGNC Symbol;Acc:HGNC:16686]	14	17	5	28	17	23	4	47	26.2151	16.634	8.84797	38.6665	19.7533	34.5898	6.33742	46.1895	0.558829	0.613293	0.98091	0.639128	0.514346	0.884816	0.0639404	0.94539	0.992669	17.2324	29.2099	29.0389
ENSG00000162913	OBSCN-AS1	OBSCN antisense RNA 1 [Source:HGNC Symbol;Acc:HGNC:32047]	6	4	0	14	4	0	0	5	5.48661	1.91133	0	9.44135	2.26976	0	0	2.39963	1.07991	0.589709								2.46598	5.85556	0.799877
ENSG00000162923	WDR26	WD repeat domain 26 [Source:HGNC Symbol;Acc:HGNC:21208]	339	596	472	373	519	526	382	1144	94.6475	86.9519	124.538	76.8017	89.9175	117.948	90.2404	167.632	-0.527772	0.100396	0.617146	0.178407	0.549592	0.897307	0.683318	0.0128898	0.20686	102.046	83.3596	125.274
ENSG00000162924	REL	REL proto-oncogene, NF-kB subunit [Source:HGNC Symbol;Acc:HGNC:9954]	57	49	65	28	50	32	70	78	11.7519	5.27902	12.6648	4.2574	6.39692	5.29883	12.2112	8.44014	-1.11793	0.101536	0.618108	-0.241288	0.680898	0.940692	0.849317	0.173123	0.716529	9.89856	5.32716	8.65007
ENSG00000162927	PUS10	pseudouridine synthase 10 [Source:HGNC Symbol;Acc:HGNC:26505]	9	26	48	27	28	32	24	4	4.15422	6.27111	20.9382	9.19103	8.01997	11.863	9.37318	0.969011	-0.562892	0.55462	0.973488	-0.632792	0.51047	0.882044	-0.0997285	0.917334	0.992669	10.4545	8.6055	7.40173
ENSG00000162928	PEX13	peroxisomal biogenesis factor 13 [Source:HGNC Symbol;Acc:HGNC:8855]	66	180	74	47	77	78	76	131	39.4386	56.2049	41.7888	20.7123	28.552	37.4343	38.4255	41.0838	-1.11684	0.0304885	0.330335	-0.320432	0.433237	0.84217	0.774121	0.0955431	0.585251	45.8108	24.6321	38.9812
ENSG00000162929	SANBR	SANT and BTB domain regulator of CSR [Source:HGNC Symbol;Acc:HGNC:29387]	70	197	119	179	157	127	151	210	30.932	45.4883	49.6943	58.3332	43.0504	45.0724	56.4567	48.7024	0.0249783	0.955608	0.998113	0.166205	0.671767	0.938414	0.116423	0.751236	0.974587	42.0382	50.6918	50.0772
ENSG00000162931	TRIM17	tripartite motif containing 17 [Source:HGNC Symbol;Acc:HGNC:13430]	7	8	3	1	3	0	0	2	6.95774	4.15512	2.818	0.733032	1.85037	0	0	1.04333	-2.02166	0.298596		-3.62355	0.0967126					4.64362	1.2917	0.347777
ENSG00000162944	RFTN2	raftlin family member 2 [Source:HGNC Symbol;Acc:HGNC:26402]	0	25	20	25	43	28	2	3	0	7.98733	11.5563	11.2728	16.3145	13.7497	1.03466	0.962678	0.80376	0.52337	0.968847	-0.558539	0.689827	0.941328	-1.39064	0.212169	0.764338	6.51454	13.7937	5.24901
ENSG00000162946	DISC1	DISC1 scaffold protein [Source:HGNC Symbol;Acc:HGNC:2888]	22	51	30	23	14	13	1	8	6.00929	7.27938	7.74411	4.6332	2.37299	2.85194	0.231115	1.14686	-1.24694	0.135148	0.697615	-2.48396	0.00565744	0.0862436	-1.269	0.29998	0.841227	7.01093	3.5031	1.40997
ENSG00000162947	LINC01931	long intergenic non-protein coding RNA 1931 [Source:HGNC Symbol;Acc:HGNC:52743]	0	0	0	0	0	0	0	0	0	0	0	0	0	0	0	0										0	0	0
ENSG00000162949	CAPN13	calpain 13 [Source:HGNC Symbol;Acc:HGNC:16663]	0	0	0	4	4	1	0	2	0	0	0	2.00691	1.68866	0.546401	0	0.714111										0	1.84778	0.420171
ENSG00000162951	LRRTM1	leucine rich repeat transmembrane neuronal 1 [Source:HGNC Symbol;Acc:HGNC:19408]	0	5	1	15	15	39	9	52	0	1.82821	0.661275	7.74063	6.51315	21.9176	5.32848	19.0966	2.78779	0.138026	0.703388	3.92034	0.00110479	0.026231	1.17998	0.163132	0.704904	0.829828	7.12689	15.4476
ENSG00000162959	MEMO1	mediator of cell motility 1 [Source:HGNC Symbol;Acc:HGNC:14014]	4	44	43	29	21	27	45	60	2.70617	15.555	27.4924	14.4692	8.81621	14.6709	25.7594	21.3043	-0.676767	0.504237	0.965472	0.323117	0.683013	0.940692	0.973579	0.154932	0.693633	15.2512	11.6427	20.5782
ENSG00000162961	DPY30	dpy-30 histone methyltransferase complex regulatory subunit [Source:HGNC Symbol;Acc:HGNC:24590]	22	94	26	63	37	37	52	65	28.5116	63.6576	31.8436	60.2133	29.7556	38.5121	57.0205	44.2113	-0.117678	0.871908	0.992236	0.100867	0.866042	0.978347	0.198449	0.740413	0.971902	41.3376	44.9844	46.5813
ENSG00000162971	TYW5	tRNA-yW synthesizing protein 5 [Source:HGNC Symbol;Acc:HGNC:26754]	57	61	74	52	86	70	61	123	17.4164	9.73949	21.368	11.7176	16.306	17.1782	15.7703	19.7246	-0.436787	0.473837	0.960281	0.0225382	0.96328	0.993011	0.43141	0.360705	0.875038	16.1746	14.0118	17.5577
ENSG00000162972	MAIP1	matrix AAA peptidase interacting protein 1 [Source:HGNC Symbol;Acc:HGNC:26198]	0	0	3	13	11	5	0	44	0	0	6.19577	20.9518	14.9171	8.77589	0	50.4659	2.8548	0.2127					0.209751	0.880626	0.988283	2.06526	17.9344	19.7473
ENSG00000162975	KCNF1	potassium voltage-gated channel modifier subfamily F member 1 [Source:HGNC Symbol;Acc:HGNC:6246]	0	6	0	0	1	0	0	0	0	4.83087	0	0	0.956133	0	0	0										1.61029	0.478066	0
ENSG00000162976	SLC66A3	solute carrier family 66 member 3 [Source:HGNC Symbol;Acc:HGNC:28503]	8	36	19	4	30	34	9	29	12.4405	29.2533	27.9223	4.58734	28.9492	42.4643	11.8418	23.6683	-0.69296	0.542066	0.971478	-0.000725611	0.999304	0.999509	0.667697	0.500083	0.932511	23.2054	16.7683	25.9915
ENSG00000162980	ARL5A	ADP ribosylation factor like GTPase 5A [Source:HGNC Symbol;Acc:HGNC:696]	22	227	162	219	181	144	131	266	11.5599	62.3277	80.4445	84.865	59.0171	60.7702	58.2413	73.3558	0.209632	0.743295	0.984633	0.184977	0.73594	0.952975	-0.0469783	0.890658	0.989013	51.444	71.941	64.1225
ENSG00000162981	LRATD1	LRAT domain containing 1 [Source:HGNC Symbol;Acc:HGNC:20743]	20	152	121	116	175	183	228	308	8.44364	33.5326	48.2764	36.1169	45.8464	62.0508	81.4447	68.2451	0.179326	0.782587	0.986122	1.1203	0.0321413	0.276453	0.91314	0.00960425	0.172527	30.0842	40.9816	70.5802
ENSG00000162989	KCNJ3	potassium inwardly rectifying channel subfamily J member 3 [Source:HGNC Symbol;Acc:HGNC:6264]	97	133	121	223	290	184	198	286	69.8106	50.0178	82.2971	118.361	129.513	106.357	120.571	108.028	0.64905	0.121876	0.669874	0.648498	0.0793539	0.45771	-0.027445	0.930756	0.992669	67.3752	123.937	111.652
ENSG00000162992	NEUROD1	neuronal differentiation 1 [Source:HGNC Symbol;Acc:HGNC:7762]	0	3	1	4	13	23	5	8	0	0.674486	0.40661	1.26923	3.47087	7.94791	1.82023	1.80651				3.16371	0.0523967	0.365456	0.732818	0.557612	0.944109	0.360365	2.37005	3.85822
ENSG00000162994	CLHC1	clathrin heavy chain linker domain containing 1 [Source:HGNC Symbol;Acc:HGNC:26453]	51	113	90	46	62	60	92	52	27.1167	31.3956	45.223	18.0375	20.4562	25.6221	41.3888	14.5108	-1.08665	0.0544422	0.471057	-0.409483	0.452499	0.852134	0.651283	0.270193	0.820972	34.5784	19.2469	27.1739
ENSG00000162997	PRORSD1P	prolyl-tRNA synthetase associated domain containing 1, pseudogene [Source:HGNC Symbol;Acc:HGNC:34379]	0	0	0	0	0	0	0	0	0	0	0	0	0	0	0	0										0	0	0
ENSG00000162998	FRZB	frizzled related protein [Source:HGNC Symbol;Acc:HGNC:3959]	0	18	25	14	8	4	4	0	0	12.5965	31.6406	13.8273	6.64833	4.30241	4.53256	0	-0.835215	0.578295	0.978358	-2.47967	0.124359	0.560008	-1.67717	0.320396	0.855699	14.7457	10.2378	2.94499
ENSG00000162999	DUSP19	dual specificity phosphatase 19 [Source:HGNC Symbol;Acc:HGNC:18894]	17	33	9	17	16	9	8	12	11.1612	11.3214	5.58414	8.23125	6.51855	4.74573	4.44408	4.13491	-0.554585	0.584361	0.978358	-1.14745	0.213748	0.690899	-0.615228	0.561134	0.944544	9.35561	7.3749	4.44158
ENSG00000163001	CFAP36	cilia and flagella associated protein 36 [Source:HGNC Symbol;Acc:HGNC:30540]	146	252	228	219	251	206	132	300	190.612	171.918	281.309	210.861	203.348	216.004	145.814	205.561	-0.293682	0.458288	0.955278	-0.301858	0.386322	0.819687	-0.0322553	0.91658	0.992669	214.613	207.104	189.127
ENSG00000163002	NUP35	nucleoporin 35 [Source:HGNC Symbol;Acc:HGNC:29797]	16	28	37	41	44	52	37	50	14.0385	12.8375	30.6797	26.5299	23.9563	36.6437	27.4682	23.0245	0.142257	0.860989	0.992236	0.481273	0.464414	0.859278	0.308406	0.601485	0.952459	19.1852	25.2431	29.0455
ENSG00000163006	CCDC138	coiled-coil domain containing 138 [Source:HGNC Symbol;Acc:HGNC:26531]	20	30	57	38	51	39	5	66	12.1862	9.55173	32.8218	17.0755	19.283	19.0853	2.57772	21.1058	-0.262909	0.74379	0.984633	-0.543798	0.501244	0.878123	-0.299449	0.7017	0.966075	18.1866	18.1793	14.2563
ENSG00000163012	ZSWIM2	zinc finger SWIM-type containing 2 [Source:HGNC Symbol;Acc:HGNC:30990]	5	0	16	3	0	8	9	6	6.39774	0	19.3476	2.83094	0	8.22135	9.74378	4.02929				-0.337546	0.818072	0.968936	2.5641	0.151873		8.58177	1.41547	7.33147
ENSG00000163013	FBXO41	F-box protein 41 [Source:HGNC Symbol;Acc:HGNC:29409]	130	147	54	197	140	182	81	223	56.9746	33.665	22.3657	63.6733	38.0745	64.0629	30.0367	51.2937	0.231082	0.641209	0.981062	0.27252	0.521856	0.886594	0.0194072	0.960417	0.993704	37.6684	50.8739	48.4644
ENSG00000163016	ALMS1P1	ALMS1 pseudogene 1 [Source:HGNC Symbol;Acc:HGNC:29586]	0	0	0	0	0	0	0	0	0	0	0	0	0	0	0	0										0	0	0
ENSG00000163017	ACTG2	actin gamma 2, smooth muscle [Source:HGNC Symbol;Acc:HGNC:145]	0	0	0	0	0	0	1	0	0	0	0	0	0	0	0.78407	0										0	0	0.261357
ENSG00000163026	WDCP	WD repeat and coiled coil containing [Source:HGNC Symbol;Acc:HGNC:26157]	39	35	14	47	73	20	40	27	35.5893	16.6896	12.0735	31.6304	41.3376	14.6582	30.8847	12.9312	0.582212	0.43837	0.945219	-0.139064	0.85217	0.975069	-0.751569	0.270085	0.82088	21.4508	36.484	19.4914
ENSG00000163029	SMC6	structural maintenance of chromosomes 6 [Source:HGNC Symbol;Acc:HGNC:20466]	334	467	200	167	165	193	123	260	120.067	87.7238	67.9449	44.2738	36.8068	55.7226	37.412	49.0537	-1.3911	6.86802e-05	0.0036777	-1.04103	0.000674864	0.0178322	0.326621	0.324752	0.858817	91.9119	40.5403	47.3961
ENSG00000163032	VSNL1	visinin like 1 [Source:HGNC Symbol;Acc:HGNC:12722]	6	21	0	96	105	131	136	231	5.59085	10.2251	0	65.9706	60.7132	98.038	107.224	112.969	3.34651	0.000408818	0.0162381	4.18868	3.86671e-11	7.26991e-09	0.866118	0.0196003	0.268452	5.27199	63.3419	106.077
ENSG00000163040	CCDC74A	coiled-coil domain containing 74A [Source:HGNC Symbol;Acc:HGNC:25197]	0	10	0	24	27	24	11	64	0	5.99738	0	20.3143	19.2296	22.1231	10.6822	38.5513	2.99641	0.083185	0.570115	3.30816	0.00963362	0.126479	0.353863	0.652693	0.958494	1.99913	19.7719	23.7855
ENSG00000163041	H3-3A	H3.3 histone A [Source:HGNC Symbol;Acc:HGNC:4764]	25	84	16	31	20	11	5	30	23.076	40.5157	13.9569	21.1026	11.4556	8.15474	3.90498	14.5333	-0.890972	0.282245	0.873288	-1.64069	0.0393065	0.311582	-0.774367	0.413184	0.89845	25.8495	16.2791	8.86433
ENSG00000163046	ANKRD30BL	ankyrin repeat domain 30B like [Source:HGNC Symbol;Acc:HGNC:35167]	5	21	8	46	88	24	30	17	3.56939	7.83369	5.39714	24.2178	38.9829	13.7604	18.1206	6.36933	2.25356	0.00904278	0.156388	1.11047	0.220503	0.700349	-1.18322	0.0887239	0.562212	5.60007	31.6003	12.7501
ENSG00000163050	COQ8A	coenzyme Q8A [Source:HGNC Symbol;Acc:HGNC:16812]	0	0	0	0	3	3	0	5	0	0	0	0	1.38817	1.79669	0	1.95679										0	0.694085	1.25116
ENSG00000163053	SLC16A14	solute carrier family 16 member 14 [Source:HGNC Symbol;Acc:HGNC:26417]	25	88	4	142	140	81	40	115	17.9012	32.9267	2.70678	74.9866	62.2068	46.5827	24.2343	43.2177	1.73839	0.0236079	0.279815	0.993935	0.158765	0.618272	-0.760128	0.07694	0.53208	17.8449	68.5967	38.0116
ENSG00000163060	TEKT4	tektin 4 [Source:HGNC Symbol;Acc:HGNC:31012]	0	0	0	3	11	3	0	4	0	0	0	3.52749	10.8831	3.84158	0	3.34713										0	7.20529	2.39624
ENSG00000163064	EN1	engrailed homeobox 1 [Source:HGNC Symbol;Acc:HGNC:3342]	0	0	0	0	0	0	0	0	0	0	0	0	0	0	0	0										0	0	0
ENSG00000163069	SGCB	sarcoglycan beta [Source:HGNC Symbol;Acc:HGNC:10806]	113	347	209	328	369	331	295	400	91.5707	146.937	160.057	196.022	185.555	215.429	202.269	170.122	0.278466	0.466667	0.959068	0.461049	0.175575	0.644992	0.156807	0.575807	0.947667	132.855	190.788	195.94
ENSG00000163071	SPATA18	spermatogenesis associated 18 [Source:HGNC Symbol;Acc:HGNC:29579]	17	21	26	16	12	1	10	18	12.0676	7.7896	17.442	8.37617	5.28593	0.570124	6.00621	6.70604	-1.11153	0.263169	0.854373	-1.53995	0.130086	0.576391	-0.450687	0.720035	0.969638	12.4331	6.83105	4.42746
ENSG00000163072	NOSTRIN	nitric oxide synthase trafficking [Source:HGNC Symbol;Acc:HGNC:20203]	0	0	0	0	0	0	0	0	0	0	0	0	0	0	0	0										0	0	0
ENSG00000163075	CFAP221	cilia and flagella associated protein 221 [Source:HGNC Symbol;Acc:HGNC:33720]	106	166	68	59	76	59	34	64	38.7721	31.7282	23.5056	15.9154	17.2502	17.3325	10.5225	12.2861	-1.12627	0.0199848	0.257224	-1.31998	0.00258676	0.0499143	-0.217171	0.680218	0.963778	31.3353	16.5828	13.3804
ENSG00000163081	CCDC140	CCDC140 long non-coding RNA [Source:HGNC Symbol;Acc:HGNC:26514]	0	0	0	0	0	0	0	0	0	0	0	0	0	0	0	0										0	0	0
ENSG00000163082	SGPP2	sphingosine-1-phosphate phosphatase 2 [Source:HGNC Symbol;Acc:HGNC:19953]	96	244	30	97	153	106	111	73	68.0371	90.3624	20.093	50.699	67.2874	60.3361	66.5619	27.1531	-0.202779	0.729369	0.984633	-0.246341	0.657148	0.933915	-0.0711916	0.884105	0.988283	59.4975	58.9932	51.3504
ENSG00000163083	INHBB	inhibin subunit beta B [Source:HGNC Symbol;Acc:HGNC:6067]	0	0	0	2	0	17	4	1	0	0	0	1.62474	0	15.04	3.72812	0.578127										0	0.812372	6.44875
ENSG00000163092	XIRP2	xin actin binding repeat containing 2 [Source:HGNC Symbol;Acc:HGNC:14303]	0	12	0	0	0	0	0	2	0	1.6604	0	0	0	0	0	0.277945										0.553466	0	0.0926483
ENSG00000163093	BBS5	Bardet-Biedl syndrome 5 [Source:HGNC Symbol;Acc:HGNC:970]	1	46	7	18	12	27	4	41	0.830172	19.9549	5.49182	11.0203	6.18182	18.0023	2.80968	17.8638	-0.276508	0.837945	0.992236	0.378315	0.73352	0.952975	0.647216	0.510028	0.934109	8.75896	8.60106	12.8919
ENSG00000163098	BIRC8	baculoviral IAP repeat containing 8 [Source:HGNC Symbol;Acc:HGNC:14878]	0	0	0	0	0	0	0	0	0	0	0	0	0	0	0	0										0	0	0
ENSG00000163104	SMARCAD1	SWI/SNF-related, matrix-associated actin-dependent regulator of chromatin, subfamily a, containing DEAD/H box 1 [Source:HGNC Symbol;Acc:HGNC:18398]	367	425	409	277	548	321	299	410	205.303	124.234	216.224	114.278	190.229	144.222	141.524	120.375	-0.482905	0.199224	0.791746	-0.512514	0.10805	0.528036	-0.0563672	0.856727	0.986198	181.92	152.254	135.373
ENSG00000163106	HPGDS	hematopoietic prostaglandin D synthase [Source:HGNC Symbol;Acc:HGNC:17890]	0	0	0	0	0	0	0	0	0	0	0	0	0	0	0	0										0	0	0
ENSG00000163110	PDLIM5	PDZ and LIM domain 5 [Source:HGNC Symbol;Acc:HGNC:17468]	74	157	173	164	207	220	260	236	23.5649	26.1251	52.0631	38.5151	40.9046	56.267	70.0544	39.4428	-0.0276623	0.955059	0.998113	0.614865	0.160592	0.621065	0.613681	0.0948108	0.583941	33.9177	39.7098	55.2547
ENSG00000163114	PDHA2	pyruvate dehydrogenase E1 subunit alpha 2 [Source:HGNC Symbol;Acc:HGNC:8807]	0	0	0	0	0	0	0	0	0	0	0	0	0	0	0	0										0	0	0
ENSG00000163116	STPG2	sperm tail PG-rich repeat containing 2 [Source:HGNC Symbol;Acc:HGNC:28712]	0	3	9	4	23	11	6	8	0	0.911156	4.94356	1.71459	8.29551	5.13496	2.95072	2.44039	1.07768	0.5609	0.974094	0.671706	0.665374	0.937025	-0.444298	0.72066	0.969638	1.95157	5.00505	3.50869
ENSG00000163121	NEURL3	neuralized E3 ubiquitin protein ligase 3 [Source:HGNC Symbol;Acc:HGNC:25162]	0	0	0	0	0	0	0	0	0	0	0	0	0	0	0	0										0	0	0
ENSG00000163125	RPRD2	regulation of nuclear pre-mRNA domain containing 2 [Source:HGNC Symbol;Acc:HGNC:29039]	231	282	179	207	365	287	185	370	88.2792	56.3144	64.6472	58.3405	86.5579	88.0897	59.82	74.2112	-0.15551	0.676685	0.981218	-0.00592045	0.984538	0.998066	0.124262	0.687243	0.963778	69.7469	72.4492	74.0403
ENSG00000163126	ANKRD23	ankyrin repeat domain 23 [Source:HGNC Symbol;Acc:HGNC:24470]	1	0	8	20	0	8	1	8	0.860724	0	6.50735	12.6954	0	5.53033	0.72827	3.61389	1.04428	0.656328	0.981218	0.203452	0.913907		-0.871243	0.612294	0.954608	2.45602	6.34771	3.29083
ENSG00000163131	CTSS	cathepsin S [Source:HGNC Symbol;Acc:HGNC:2545]	0	0	12	9	12	21	12	6	0	0	5.81438	3.40305	3.81787	8.64746	5.20573	1.61453	0.576106	0.787734	0.98644	1.23306	0.44603	0.849379	0.605683	0.591458	0.951249	1.93813	3.61046	5.15591
ENSG00000163132	MSX1	msh homeobox 1 [Source:HGNC Symbol;Acc:HGNC:7391]	10	8	2	3	19	1	4	0	16.6504	6.96047	3.14706	3.68383	19.6312	1.33728	5.63525	0	0.233319	0.881873	0.992236	-1.91424	0.291462	0.757718				8.91931	11.6575	2.32418
ENSG00000163138	PACRGL	parkin coregulated like [Source:HGNC Symbol;Acc:HGNC:28442]	141	267	169	244	236	271	138	301	60.4894	59.8542	68.5168	77.1974	62.826	93.3741	50.0919	67.7716	-0.0800256	0.825009	0.991131	0.0432188	0.894766	0.98166	0.0993171	0.757065	0.975034	62.9535	70.0117	70.4125
ENSG00000163141	BNIPL	BCL2 interacting protein like [Source:HGNC Symbol;Acc:HGNC:16976]	9	0	0	0	0	0	0	0	8.34444	0	0	0	0	0	0	0										2.78148	0	0
ENSG00000163145	C1QTNF7	C1q and TNF related 7 [Source:HGNC Symbol;Acc:HGNC:14342]	0	0	0	0	0	0	0	0	0	0	0	0	0	0	0	0										0	0	0
ENSG00000163154	TNFAIP8L2	TNF alpha induced protein 8 like 2 [Source:HGNC Symbol;Acc:HGNC:26277]	0	0	0	0	0	0	0	0	0	0	0	0	0	0	0	0										0	0	0
ENSG00000163155	LYSMD1	LysM domain containing 1 [Source:HGNC Symbol;Acc:HGNC:32070]	40	15	47	51	38	12	26	27	56.3246	11.037	62.544	52.9616	33.2039	13.5711	30.977	19.9537	-0.248032	0.769967	0.984633	-1.0623	0.185237	0.656241	-0.843814	0.260192	0.812098	43.3019	43.0827	21.5006
ENSG00000163156	SCNM1	sodium channel modifier 1 [Source:HGNC Symbol;Acc:HGNC:23136]	0	6	0	2	24	11	11	15	0	3.39227	0	1.59587	16.1137	9.55883	10.0702	8.51781	2.69112	0.249665		2.83689	0.0852998	0.473586	0.176739	0.882088	0.988283	1.13076	8.85476	9.38227
ENSG00000163157	TMOD4	tropomodulin 4 [Source:HGNC Symbol;Acc:HGNC:11874]	0	0	2	1	0	0	0	5	0	0	3.62176	1.41317	0	0	0	5.02842										1.20725	0.706583	1.67614
ENSG00000163159	VPS72	vacuolar protein sorting 72 homolog [Source:HGNC Symbol;Acc:HGNC:11644]	3	25	13	35	21	19	14	16	6.00604	26.1535	24.5958	51.6759	26.0888	30.5504	23.715	16.8116	0.768974	0.483966	0.963317	0.195366	0.841845	0.97319	-0.599986	0.481459	0.926628	18.9184	38.8823	23.6923
ENSG00000163161	ERCC3	ERCC excision repair 3, TFIIH core complex helicase subunit [Source:HGNC Symbol;Acc:HGNC:3435]	75	160	54	198	147	158	74	218	31.4867	35.1002	21.4245	61.3034	38.2958	53.2746	26.2861	48.0335	0.541356	0.242928	0.839086	0.425804	0.291544	0.757796	-0.136381	0.726426	0.970384	29.3371	49.7996	42.5314
ENSG00000163162	RNF149	ring finger protein 149 [Source:HGNC Symbol;Acc:HGNC:23137]	129	340	102	99	103	133	193	246	85.537	117.806	63.9167	48.4119	42.3808	70.8293	108.28	85.6093	-1.19105	0.00537059	0.112894	-0.0665695	0.860922	0.977503	1.1013	0.00495841	0.116439	89.0865	45.3964	88.2397
ENSG00000163166	IWS1	interacts with SUPT6H, CTD assembly factor 1 [Source:HGNC Symbol;Acc:HGNC:25467]	46	99	53	97	117	50	35	111	38.9852	43.843	42.449	60.6271	61.5312	34.0337	25.098	49.3726	0.320183	0.530823	0.969047	-0.312626	0.524095	0.88697	-0.653403	0.172392	0.715809	41.7591	61.0791	36.1681
ENSG00000163170	BOLA3	bolA family member 3 [Source:HGNC Symbol;Acc:HGNC:24415]	6	16	21	24	39	30	24	37	6.89756	9.61143	22.8146	20.3474	27.8212	27.6989	23.3445	22.3238	0.621117	0.541344	0.971478	0.77844	0.339584	0.795634	0.125599	0.857375	0.986329	13.1079	24.0843	24.4557
ENSG00000163171	CDC42EP3	CDC42 effector protein 3 [Source:HGNC Symbol;Acc:HGNC:16943]	77	128	122	113	66	74	99	116	27.2912	23.7064	40.8641	29.5368	14.5159	21.0649	29.689	21.578	-0.728181	0.174507	0.758121	-0.423716	0.344738	0.798726	0.278593	0.566053	0.944974	30.6205	22.0263	24.1106
ENSG00000163191	S100A11	S100 calcium binding protein A11 [Source:HGNC Symbol;Acc:HGNC:10488]	0	0	0	0	0	0	0	2	0	0	0	0	0	0	0	5.71179										0	0	1.90393
ENSG00000163202	LCE3D	late cornified envelope 3D [Source:HGNC Symbol;Acc:HGNC:16615]	0	0	0	0	0	0	0	0	0	0	0	0	0	0	0	0										0	0	0
ENSG00000163206	SMCP	sperm mitochondria associated cysteine rich protein [Source:HGNC Symbol;Acc:HGNC:6962]	0	0	0	0	0	0	0	0	0	0	0	0	0	0	0	0										0	0	0
ENSG00000163207	IVL	involucrin [Source:HGNC Symbol;Acc:HGNC:6187]	0	0	0	0	0	0	0	0	0	0	0	0	0	0	0	0										0	0	0
ENSG00000163209	SPRR3	small proline rich protein 3 [Source:HGNC Symbol;Acc:HGNC:11268]	0	0	0	0	0	0	0	0	0	0	0	0	0	0	0	0										0	0	0
ENSG00000163214	DHX57	DExH-box helicase 57 [Source:HGNC Symbol;Acc:HGNC:20086]	147	229	81	180	158	161	74	220	65.0141	52.9236	33.8552	58.7105	43.3626	57.1891	27.6918	51.0663	-0.197265	0.640996	0.981062	-0.2587	0.501657	0.878123	-0.0832854	0.826708	0.984142	50.5977	51.0366	45.3157
ENSG00000163216	SPRR2D	small proline rich protein 2D [Source:HGNC Symbol;Acc:HGNC:11264]	0	0	0	0	0	0	0	0	0	0	0	0	0	0	0	0										0	0	0
ENSG00000163217	BMP10	bone morphogenetic protein 10 [Source:HGNC Symbol;Acc:HGNC:20869]	0	0	0	0	0	0	0	0	0	0	0	0	0	0	0	0										0	0	0
ENSG00000163218	PGLYRP4	peptidoglycan recognition protein 4 [Source:HGNC Symbol;Acc:HGNC:30015]	0	0	0	0	0	0	0	0	0	0	0	0	0	0	0	0										0	0	0
ENSG00000163219	ARHGAP25	Rho GTPase activating protein 25 [Source:HGNC Symbol;Acc:HGNC:28951]	0	0	0	5	0	0	0	0	0	0	0	2.37807	0	0	0	0										0	1.18904	0
ENSG00000163220	S100A9	S100 calcium binding protein A9 [Source:HGNC Symbol;Acc:HGNC:10499]	0	0	0	0	0	0	0	1	0	0	0	0	0	0	0	3.23469										0	0	1.07823
ENSG00000163221	S100A12	S100 calcium binding protein A12 [Source:HGNC Symbol;Acc:HGNC:10489]	0	0	0	0	0	0	0	0	0	0	0	0	0	0	0	0										0	0	0
ENSG00000163235	TGFA	transforming growth factor alpha [Source:HGNC Symbol;Acc:HGNC:11765]	0	16	0	5	4	2	5	15	0	6.00494	0	2.64843	1.78276	1.1537	3.03853	5.65429				0.617674	0.747996	0.954371				2.00165	2.21559	3.28217
ENSG00000163239	TDRD10	tudor domain containing 10 [Source:HGNC Symbol;Acc:HGNC:25316]	0	0	1	2	0	0	0	0	0	0	1.23335	1.92496	0	0	0	0										0.411118	0.962478	0
ENSG00000163249	CCNYL1	cyclin Y like 1 [Source:HGNC Symbol;Acc:HGNC:26868]	48	110	34	32	43	19	23	67	36.0133	43.1258	24.1074	17.7062	20.0197	11.4491	14.6008	26.3826	-1.07981	0.0876724	0.583594	-1.04948	0.0730158	0.437621	0.00791213	0.990918	0.998812	34.4155	18.8629	17.4775
ENSG00000163251	FZD5	frizzled class receptor 5 [Source:HGNC Symbol;Acc:HGNC:4043]	11	42	100	105	187	134	30	152	5.51883	11.011	47.4138	38.8505	58.2188	53.9953	12.7352	40.0239	0.89718	0.254964	0.846835	0.522778	0.470847	0.863848	-0.396829	0.431249	0.909766	21.3145	48.5347	35.5848
ENSG00000163254	CRYGC	crystallin gamma C [Source:HGNC Symbol;Acc:HGNC:2410]	0	0	0	0	0	0	0	0	0	0	0	0	0	0	0	0										0	0	0
ENSG00000163257	DCAF16	DDB1 and CUL4 associated factor 16 [Source:HGNC Symbol;Acc:HGNC:25987]	184	460	207	188	358	204	225	291	134.926	176.263	143.45	101.669	162.903	120.145	139.601	111.994	-0.416338	0.254233	0.846253	-0.365518	0.247495	0.727109	0.0271674	0.937028	0.992669	151.546	132.286	123.913
ENSG00000163263	CFAP141	cilia and flagella associated protein 141 [Source:HGNC Symbol;Acc:HGNC:32305]	0	0	0	2	0	0	0	0	0	0	0	7.72838	0	0	0	0										0	3.86419	0
ENSG00000163273	NPPC	natriuretic peptide C [Source:HGNC Symbol;Acc:HGNC:7941]	3	0	0	5	0	8	0	2	9.85549	0	0	12.1138	0	21.1078	0	3.44833										3.28516	6.05689	8.18539
ENSG00000163281	GNPDA2	glucosamine-6-phosphate deaminase 2 [Source:HGNC Symbol;Acc:HGNC:21526]	57	115	99	71	88	55	58	158	27.8961	29.4097	45.7883	25.626	26.7251	21.6187	24.0174	40.5833	-0.635513	0.231601	0.832522	-0.363399	0.444256	0.848725	0.249482	0.60577	0.953642	34.3647	26.1755	28.7398
ENSG00000163283	ALPP	alkaline phosphatase, placental [Source:HGNC Symbol;Acc:HGNC:439]	0	0	0	0	0	0	0	0	0	0	0	0	0	0	0	0										0	0	0
ENSG00000163285	GABRG1	gamma-aminobutyric acid type A receptor subunit gamma1 [Source:HGNC Symbol;Acc:HGNC:4086]	226	182	339	711	446	967	709	742	118.102	49.6984	167.416	274.012	144.627	405.855	313.489	203.504	0.6482	0.174037	0.757215	1.35409	0.000979035	0.0239293	0.677711	0.0364837	0.376664	111.739	209.32	307.616
ENSG00000163286	ALPG	alkaline phosphatase, germ cell [Source:HGNC Symbol;Acc:HGNC:441]	0	0	0	0	0	0	0	0	0	0	0	0	0	0	0	0										0	0	0
ENSG00000163288	GABRB1	gamma-aminobutyric acid type A receptor subunit beta1 [Source:HGNC Symbol;Acc:HGNC:4081]	227	269	158	374	255	255	194	390	271.566	168.161	178.631	329.969	189.303	245.011	196.372	244.87	0.113366	0.768526	0.984633	0.068949	0.823067	0.970249	-0.0686902	0.826217	0.984142	206.119	259.636	228.751
ENSG00000163291	PAQR3	progestin and adipoQ receptor family member 3 [Source:HGNC Symbol;Acc:HGNC:30130]	99	411	180	146	175	188	216	410	28.1886	61.1511	48.4352	30.658	30.9203	42.9926	52.038	61.2694	-0.815087	0.0601856	0.492816	0.0891686	0.811314	0.967975	0.881888	0.0074861	0.148456	45.925	30.7892	52.1
ENSG00000163293	NIPAL1	NIPA like domain containing 1 [Source:HGNC Symbol;Acc:HGNC:27194]	18	23	7	13	11	15	2	16	10.6248	7.09411	3.90476	5.65904	4.02909	7.11107	0.998861	4.95664	-0.77416	0.49261	0.965393	-0.847457	0.4154	0.833171	-0.0976253	0.93533	0.992669	7.20788	4.84406	4.35552
ENSG00000163295	ALPI	alkaline phosphatase, intestinal [Source:HGNC Symbol;Acc:HGNC:437]	0	0	0	0	0	0	0	0	0	0	0	0	0	0	0	0										0	0	0
ENSG00000163297	ANTXR2	ANTXR cell adhesion molecule 2 [Source:HGNC Symbol;Acc:HGNC:21732]	5	57	13	8	12	5	2	1	1.73985	10.3643	4.27499	2.05298	2.59114	1.39736	0.588845	0.182626	-1.4684	0.204709	0.800563	-3.08322	0.0110446	0.139508	-1.62808	0.318375		5.45972	2.32206	0.722945
ENSG00000163312	HELQ	helicase, POLQ like [Source:HGNC Symbol;Acc:HGNC:18536]	40	26	20	68	73	26	35	8	38.0555	12.9257	17.982	47.7111	43.0971	19.8668	28.1744	3.99456	0.787448	0.277034	0.86848	-0.422072	0.616733	0.921393	-1.24015	0.105211	0.608829	22.9877	45.4041	17.3452
ENSG00000163319	MRPS18C	mitochondrial ribosomal protein S18C [Source:HGNC Symbol;Acc:HGNC:16633]	23	104	58	32	76	72	52	59	16.6925	39.4412	39.7806	17.1276	34.2274	41.9684	31.9319	22.4733	-0.555243	0.423864	0.93895	-0.11038	0.843962	0.97319	0.419002	0.466358	0.92122	31.9714	25.6775	32.1246
ENSG00000163320	CGGBP1	CGG triplet repeat binding protein 1 [Source:HGNC Symbol;Acc:HGNC:1888]	184	369	278	234	388	179	278	257	99.2221	103.978	141.672	93.0592	129.834	77.5248	126.842	72.7353	-0.279701	0.44879	0.950294	-0.378616	0.315812	0.779169	-0.124458	0.740668	0.971902	114.957	111.447	92.3674
ENSG00000163322	ABRAXAS1	abraxas 1, BRCA1 A complex subunit [Source:HGNC Symbol;Acc:HGNC:25829]	0	16	0	29	23	5	1	10	0	3.83508	0	9.8103	6.54676	1.84204	0.388114	2.40742	2.40307	0.161159	0.74004	0.114601	0.956034		-2.30353	0.0427661	0.408571	1.27836	8.17853	1.54586
ENSG00000163328	GPR155	G protein-coupled receptor 155 [Source:HGNC Symbol;Acc:HGNC:22951]	107	273	179	297	386	246	150	284	48.6389	64.8465	76.8959	99.5657	108.882	89.8116	57.6926	67.7548	0.476197	0.208232	0.804904	0.057416	0.868076	0.979095	-0.443315	0.132698	0.662142	63.4605	104.224	71.753
ENSG00000163331	DAPL1	death associated protein like 1 [Source:HGNC Symbol;Acc:HGNC:21490]	7	2	13	5	0	0	3	0	18.6572	2.7855	32.7448	9.82817	0	0	6.76549	0	-2.17591	0.262744	0.854373	-3.05029	0.110705	0.533638				18.0625	4.91408	2.25516
ENSG00000163344	PMVK	phosphomevalonate kinase [Source:HGNC Symbol;Acc:HGNC:9141]	16	28	18	17	23	36	14	33	56.392	51.5679	59.9543	44.1875	50.3029	101.905	41.7498	61.0426	-0.469334	0.614928	0.98091	0.160289	0.828493	0.970854	0.604085	0.448917	0.915304	55.9714	47.2452	68.2326
ENSG00000163346	PBXIP1	PBX homeobox interacting protein 1 [Source:HGNC Symbol;Acc:HGNC:21199]	122	216	144	153	78	164	90	141	111.88	103.507	124.797	103.475	44.3868	120.79	69.8334	67.8629	-0.860159	0.068178	0.520168	-0.509162	0.172563	0.640669	0.325994	0.472577	0.924336	113.395	73.931	86.1622
ENSG00000163347	CLDN1	claudin 1 [Source:HGNC Symbol;Acc:HGNC:2032]	39	24	46	0	0	5	0	0	37.9632	12.2077	42.3161	0	0	3.909	0	0	-8.22812	1.91564e-06	0.000181022	-4.81357	3.22526e-05	0.00143329				30.829	0	1.303
ENSG00000163348	PYGO2	pygopus family PHD finger 2 [Source:HGNC Symbol;Acc:HGNC:30257]	78	106	20	97	82	84	74	174	75.1804	53.3875	18.2175	68.9501	49.0446	65.0259	60.349	88.0198	0.0786325	0.901848	0.99371	0.484111	0.349879	0.800676	0.386381	0.369717	0.878399	48.9285	58.9973	71.1316
ENSG00000163349	HIPK1	homeodomain interacting protein kinase 1 [Source:HGNC Symbol;Acc:HGNC:19006]	409	800	375	323	359	380	259	672	157.893	161.381	136.811	91.9591	86.0005	117.82	84.5994	136.154	-0.994855	0.000266973	0.0115913	-0.529383	0.0374691	0.304087	0.442727	0.098619	0.593571	152.028	88.9798	112.858
ENSG00000163352	LENEP	lens epithelial protein [Source:HGNC Symbol;Acc:HGNC:14429]	0	0	0	0	0	0	0	5	0	0	0	0	0	0	0	12.695										0	0	4.23168
ENSG00000163354	DCST2	DC-STAMP domain containing 2 [Source:HGNC Symbol;Acc:HGNC:26562]	0	0	0	0	2	2	0	0	0	0	0	0	1.42719	1.84719	0	0										0	0.713597	0.615731
ENSG00000163357	DCST1	DC-STAMP domain containing 1 [Source:HGNC Symbol;Acc:HGNC:26539]	0	0	0	0	0	0	0	0	0	0	0	0	0	0	0	0										0	0	0
ENSG00000163359	COL6A3	collagen type VI alpha 3 chain [Source:HGNC Symbol;Acc:HGNC:2213]	23	21	11	18	15	14	24	15	3.77513	1.80114	1.70627	2.17886	1.52779	1.84556	3.33306	1.29216	-0.591671	0.560645	0.974077	-0.186904	0.828915	0.970854	0.378312	0.686982	0.963778	2.42751	1.85332	2.15693
ENSG00000163362	INAVA	innate immunity activator [Source:HGNC Symbol;Acc:HGNC:25599]	0	0	0	0	0	2	0	0	0	0	0	0	0	1.06211	0	0										0	0	0.354037
ENSG00000163364	LINC01116	long intergenic non-protein coding RNA 1116 [Source:HGNC Symbol;Acc:HGNC:49259]	0	0	0	7	0	4	1	0	0	0	0	3.93254	0	2.44725	0.644541	0										0	1.96627	1.0306
ENSG00000163374	YY1AP1	YY1 associated protein 1 [Source:HGNC Symbol;Acc:HGNC:30935]	93	77	68	90	114	83	62	138	65.6737	28.4134	45.3803	46.871	49.9552	47.0743	37.0449	51.1457	-0.152246	0.776924	0.98464	-0.12596	0.783263	0.962172	0.00137125	0.997398	0.99953	46.4891	48.4131	45.0883
ENSG00000163376	KBTBD8	kelch repeat and BTB domain containing 8 [Source:HGNC Symbol;Acc:HGNC:30691]	12	28	23	58	61	37	34	109	8.94819	10.9103	16.2081	31.8959	28.2261	22.1591	21.4517	42.6581	1.07815	0.16105	0.74004	1.14676	0.0783703	0.454715	0.0481143	0.931764	0.992669	12.0222	30.061	28.7563
ENSG00000163377	TAFA4	TAFA chemokine like family member 4 [Source:HGNC Symbol;Acc:HGNC:21591]	0	19	17	25	19	7	7	0	0	10.7719	17.4306	20.0036	12.7919	6.09971	6.426	0	0.510399	0.712523	0.984013	-1.29596	0.425724	0.837875	-1.85306	0.164357	0.705864	9.40084	16.3977	4.17524
ENSG00000163378	EOGT	EGF domain specific O-linked N-acetylglucosamine transferase [Source:HGNC Symbol;Acc:HGNC:28526]	46	117	58	29	79	102	48	145	30.2798	40.2444	36.0806	14.0782	32.2694	53.9253	26.7341	50.0939	-0.835049	0.17799	0.763535	0.169923	0.705874	0.946407	0.981008	0.0643922	0.494758	35.5349	23.1738	43.5845
ENSG00000163380	LMOD3	leiomodin 3 [Source:HGNC Symbol;Acc:HGNC:6649]	0	0	0	0	0	0	1	0	0	0	0	0	0	0	0.58786	0										0	0	0.195953
ENSG00000163382	NAXE	NAD(P)HX epimerase [Source:HGNC Symbol;Acc:HGNC:18453]	61	126	26	104	80	128	42	97	21.3017	22.9921	8.58042	26.7838	17.3358	35.8998	12.4098	17.7778	0.11548	0.846202	0.992236	0.210486	0.695137	0.942947	0.0727157	0.88536	0.988283	17.6248	22.0598	22.0291
ENSG00000163389	POGLUT1	protein O-glucosyltransferase 1 [Source:HGNC Symbol;Acc:HGNC:22954]	98	165	86	156	135	142	178	384	48.9383	43.0557	40.5856	57.4514	41.8335	56.9519	75.2093	100.641	-0.0565937	0.894706	0.993555	0.739203	0.0428635	0.326542	0.773242	0.0373637	0.381344	44.1932	49.6425	77.6008
ENSG00000163393	SLC22A15	solute carrier family 22 member 15 [Source:HGNC Symbol;Acc:HGNC:20301]	29	118	66	226	251	244	181	250	19.4078	41.2652	41.7419	111.542	104.236	131.149	102.491	87.8091	1.41095	0.00451007	0.100809	1.53551	0.000273003	0.00879317	0.098979	0.755205	0.975034	34.1383	107.889	107.15
ENSG00000163394	CCKAR	cholecystokinin A receptor [Source:HGNC Symbol;Acc:HGNC:1570]	10	4	0	33	21	5	0	0	20.2265	4.22771	0	49.2253	26.3577	8.12247	0	0	2.06993	0.158062	0.734808				-3.82534	0.00967931	0.173366	8.15141	37.7915	2.70749
ENSG00000163395	IGFN1	immunoglobulin like and fibronectin type III domain containing 1 [Source:HGNC Symbol;Acc:HGNC:24607]	0	0	0	6	0	7	0	5	0	0	0	1.28966	0	1.63857	0	0.764824							0.363073	0.877717		0	0.644829	0.801132
ENSG00000163399	ATP1A1	ATPase Na+/K+ transporting subunit alpha 1 [Source:HGNC Symbol;Acc:HGNC:799]	896	1953	555	478	762	842	547	983	434.832	495.266	254.54	171.078	229.475	328.188	224.61	250.373	-1.18181	0.000105027	0.00525424	-0.643703	0.0165327	0.182321	0.51492	0.03684	0.378699	394.879	200.276	267.724
ENSG00000163406	SLC15A2	solute carrier family 15 member 2 [Source:HGNC Symbol;Acc:HGNC:10921]	30	107	46	55	31	28	53	47	17.705	32.9975	25.6556	23.9381	11.3528	13.2718	26.4654	14.5577	-0.776121	0.250379	0.844058	-0.549791	0.353595	0.801277	0.203435	0.761078	0.975314	25.4527	17.6454	18.0983
ENSG00000163412	EIF4E3	eukaryotic translation initiation factor 4E family member 3 [Source:HGNC Symbol;Acc:HGNC:31837]	165	256	232	228	250	233	291	413	53.9143	43.7103	71.6404	54.9424	50.6906	61.1467	80.4529	70.8258	-0.334729	0.38643	0.928104	0.247428	0.475063	0.866264	0.556334	0.0754831	0.527276	56.4217	52.8165	70.8085
ENSG00000163421	PROK2	prokineticin 2 [Source:HGNC Symbol;Acc:HGNC:18455]	0	0	0	0	0	2	0	0	0	0	0	0	0	3.51688	0	0										0	0	1.17229
ENSG00000163424	TEX55	testis expressed 55 [Source:HGNC Symbol;Acc:HGNC:26553]	0	0	0	0	0	0	0	0	0	0	0	0	0	0	0	0										0	0	0
ENSG00000163428	LRRC58	leucine rich repeat containing 58 [Source:HGNC Symbol;Acc:HGNC:26968]	137	178	127	106	203	136	115	310	61.1041	41.4852	53.5308	34.8665	56.1841	48.7176	43.3987	72.566	-0.407918	0.351021	0.912216	-0.014254	0.96859	0.994027	0.369336	0.338663	0.867102	52.04	45.5253	54.8941
ENSG00000163430	FSTL1	follistatin like 1 [Source:HGNC Symbol;Acc:HGNC:3972]	12	3	8	34	50	89	86	55	4.50405	0.588392	2.83767	9.41139	11.6455	26.8293	27.3117	10.8344	1.81061	0.0963552	0.606752	3.03223	6.93931e-05	0.00273562	1.1662	0.0437589	0.411734	2.64337	10.5285	21.6585
ENSG00000163431	LMOD1	leiomodin 1 [Source:HGNC Symbol;Acc:HGNC:6647]	1	2	5	2	0	0	3	5	0.8993	0.939849	4.24937	1.32644	0	0	2.28273	2.35991										2.02951	0.66322	1.54755
ENSG00000163435	ELF3	E74 like ETS transcription factor 3 [Source:HGNC Symbol;Acc:HGNC:3318]	0	0	0	1	0	3	0	1	0	0	0	0.362436	0	1.18412	0	0.257929										0	0.181218	0.480684
ENSG00000163440	PDCL2	phosducin like 2 [Source:HGNC Symbol;Acc:HGNC:29524]	0	0	0	0	0	0	0	0	0	0	0	0	0	0	0	0										0	0	0
ENSG00000163444	TMEM183A	transmembrane protein 183A [Source:HGNC Symbol;Acc:HGNC:20173]	37	35	29	92	121	80	99	230	32.3594	15.9952	23.9688	59.339	65.6677	56.1935	73.2593	105.572	1.1669	0.0567008	0.48081	1.63899	0.001007	0.0244904	0.44642	0.295092	0.838525	24.1078	62.5033	78.3416
ENSG00000163449	TMEM169	transmembrane protein 169 [Source:HGNC Symbol;Acc:HGNC:25130]	0	24	11	68	80	22	28	15	0	12.2077	10.1191	48.8158	48.3232	17.1996	23.0613	7.66321	2.42638	0.0198625	0.256633	1.00131	0.371143	0.811504	-1.47313	0.029645	0.335856	7.44225	48.5695	15.9747
ENSG00000163453	IGFBP7	insulin like growth factor binding protein 7 [Source:HGNC Symbol;Acc:HGNC:5476]	6	10	3	10	8	10	18	32	10.9789	9.56163	5.18775	13.4946	9.08376	14.6962	27.8682	30.7312	0.184661	0.903549	0.99371	1.46273	0.154998	0.613362	1.26121	0.208839	0.760425	8.5761	11.2892	24.4319
ENSG00000163462	TRIM46	tripartite motif containing 46 [Source:HGNC Symbol;Acc:HGNC:19019]	14	5	5	17	39	33	26	25	10.9071	2.03551	3.68129	9.76746	18.8544	20.6486	17.1388	10.2221	1.20553	0.31099	0.89599	1.50613	0.103972	0.51669	0.261024	0.733032	0.97102	5.54129	14.3109	16.0032
ENSG00000163463	KRTCAP2	keratinocyte associated protein 2 [Source:HGNC Symbol;Acc:HGNC:28942]	18	7	11	2	18	4	12	1	16.667	3.38693	9.62559	1.36574	10.3425	2.97469	9.40144	0.485966	-0.934233	0.495552	0.965472	-1.19355	0.349906	0.800676	-0.277428	0.859021	0.986372	9.89317	5.85411	4.28737
ENSG00000163464	CXCR1	C-X-C motif chemokine receptor 1 [Source:HGNC Symbol;Acc:HGNC:6026]	0	0	0	0	0	0	0	0	0	0	0	0	0	0	0	0										0	0	0
ENSG00000163466	ARPC2	actin related protein 2/3 complex subunit 2 [Source:HGNC Symbol;Acc:HGNC:705]	188	339	164	201	273	186	184	355	101.908	96.0228	84.0127	80.3526	91.8293	80.9769	84.3912	100.995	-0.344059	0.309592	0.895885	-0.161149	0.591379	0.913812	0.159626	0.608202	0.954608	93.9812	86.0909	88.7878
ENSG00000163467	TSACC	TSSK6 activating cochaperone [Source:HGNC Symbol;Acc:HGNC:30636]	3	0	0	0	0	0	0	0	9.50193	0	0	0	0	0	0	0										3.16731	0	0
ENSG00000163468	CCT3	chaperonin containing TCP1 subunit 3 [Source:HGNC Symbol;Acc:HGNC:1616]	197	494	226	306	281	252	224	473	180.051	235.928	195.203	206.254	159.368	184.98	173.223	226.888	-0.38786	0.241774	0.839086	-0.15633	0.589052	0.913812	0.209118	0.469664	0.922753	203.727	182.811	195.03
ENSG00000163472	TMEM79	transmembrane protein 79 [Source:HGNC Symbol;Acc:HGNC:28196]	4	0	3	10	0	3	0	0	4.65904	0	3.30223	8.58992	0	2.80643	0	0										2.65376	4.29496	0.935477
ENSG00000163479	SSR2	signal sequence receptor subunit 2 [Source:HGNC Symbol;Acc:HGNC:11324]	55	93	53	80	69	54	63	107	29.2391	25.835	26.6273	31.3649	22.7624	23.0564	28.3381	29.8543	-0.236469	0.663185	0.981218	-0.0813367	0.859672	0.977033	0.131374	0.786859	0.97792	27.2338	27.0637	27.0829
ENSG00000163481	RNF25	ring finger protein 25 [Source:HGNC Symbol;Acc:HGNC:14662]	32	64	11	25	33	48	15	82	59.9203	62.6221	19.4655	34.5237	38.3447	72.1875	23.7653	80.5859	-0.573732	0.492155	0.965393	0.204916	0.767022	0.958694	0.760939	0.271985	0.822091	47.336	36.4342	58.8462
ENSG00000163482	STK36	serine/threonine kinase 36 [Source:HGNC Symbol;Acc:HGNC:17209]	58	106	43	146	137	64	28	126	31.9298	30.4929	22.3711	59.2754	46.8012	28.2973	13.0423	36.405	0.6891	0.154541	0.731657	-0.235709	0.641331	0.930426	-0.944046	0.0472114	0.428467	28.2646	53.0383	25.9149
ENSG00000163485	ADORA1	adenosine A1 receptor [Source:HGNC Symbol;Acc:HGNC:262]	3	0	3	5	10	5	0	3	2.52795	0	2.38902	3.10721	5.22896	3.38388	0	1.32675										1.63899	4.16808	1.57021
ENSG00000163491	NEK10	NIMA related kinase 10 [Source:HGNC Symbol;Acc:HGNC:18592]	261	281	146	435	506	253	141	438	69.9184	39.3352	36.9619	85.9396	84.1142	54.4338	31.9594	61.581	0.59842	0.0918221	0.594254	-0.0752553	0.828256	0.970854	-0.694519	0.0180841	0.254085	48.7385	85.0269	49.3247
ENSG00000163492	CCDC141	coiled-coil domain containing 141 [Source:HGNC Symbol;Acc:HGNC:26821]	6	0	3	0	0	0	2	0	1.36732	0	0.646084	0	0	0	0.385635	0										0.671134	0	0.128545
ENSG00000163497	FEV	FEV transcription factor, ETS family member [Source:HGNC Symbol;Acc:HGNC:18562]	0	0	0	0	0	0	0	0	0	0	0	0	0	0	0	0										0	0	0
ENSG00000163499	CRYBA2	crystallin beta A2 [Source:HGNC Symbol;Acc:HGNC:2395]	0	0	0	0	0	0	0	0	0	0	0	0	0	0	0	0										0	0	0
ENSG00000163501	IHH	Indian hedgehog signaling molecule [Source:HGNC Symbol;Acc:HGNC:5956]	0	0	0	0	0	0	0	0	0	0	0	0	0	0	0	0										0	0	0
ENSG00000163507	CIP2A	cellular inhibitor of PP2A [Source:HGNC Symbol;Acc:HGNC:29302]	26	36	8	27	26	10	0	12	20.0525	14.5084	5.83089	15.3572	12.4433	6.19429	0	4.85733	-0.148652	0.872177	0.992236	-1.99256	0.0731536	0.438056	-1.86587	0.115458	0.632543	13.4639	13.9002	3.68387
ENSG00000163508	EOMES	eomesodermin [Source:HGNC Symbol;Acc:HGNC:3372]	0	0	0	0	0	0	0	0	0	0	0	0	0	0	0	0										0	0	0
ENSG00000163510	CWC22	CWC22 spliceosome associated protein homolog [Source:HGNC Symbol;Acc:HGNC:29322]	27	98	41	81	109	64	63	73	27.0579	51.3191	38.8296	59.8642	67.7834	51.5118	53.4193	38.3949	0.472395	0.420408	0.938258	0.199284	0.704248	0.945304	-0.299404	0.529099	0.936876	39.0689	63.8238	47.7753
ENSG00000163512	AZI2	5-azacytidine induced 2 [Source:HGNC Symbol;Acc:HGNC:24002]	65	242	277	283	421	208	271	352	36.5993	71.203	147.397	117.516	147.099	94.0632	129.109	104.022	0.367264	0.484315	0.963317	0.249247	0.59644	0.916026	-0.14643	0.648562	0.956579	85.0665	132.308	109.065
ENSG00000163513	TGFBR2	transforming growth factor beta receptor 2 [Source:HGNC Symbol;Acc:HGNC:11773]	38	27	1	67	13	76	355	430	19.5911	7.27381	0.48722	25.4743	4.15897	31.4692	154.857	116.35	0.525917	0.655056	0.981218	3.5169	0.00450783	0.073656	2.96825	0.0115955	0.195755	9.11737	14.8166	100.892
ENSG00000163515	RETNLB	resistin like beta [Source:HGNC Symbol;Acc:HGNC:20388]	0	0	0	0	0	0	0	0	0	0	0	0	0	0	0	0										0	0	0
ENSG00000163516	ANKZF1	ankyrin repeat and zinc finger peptidyl tRNA hydrolase 1 [Source:HGNC Symbol;Acc:HGNC:25527]	100	148	46	137	162	149	24	176	57.8658	44.7515	25.1553	58.465	58.1707	69.2477	11.7506	53.451	0.252896	0.599057	0.98091	-0.0578851	0.916204	0.986247	-0.332517	0.529703	0.936876	42.5909	58.3178	44.8165
ENSG00000163517	HDAC11	histone deacetylase 11 [Source:HGNC Symbol;Acc:HGNC:19086]	23	101	46	69	86	40	43	64	15.5278	35.6308	29.3487	34.3544	36.0285	21.6889	24.5628	22.6768	0.148233	0.813022	0.990865	-0.321069	0.570409	0.905989	-0.494011	0.341344	0.86816	26.8357	35.1915	22.9762
ENSG00000163518	FCRL4	Fc receptor like 4 [Source:HGNC Symbol;Acc:HGNC:18507]	0	0	0	0	0	0	0	0	0	0	0	0	0	0	0	0										0	0	0
ENSG00000163519	TRAT1	T cell receptor associated transmembrane adaptor 1 [Source:HGNC Symbol;Acc:HGNC:30698]	0	0	0	0	0	0	0	0	0	0	0	0	0	0	0	0										0	0	0
ENSG00000163520	FBLN2	fibulin 2 [Source:HGNC Symbol;Acc:HGNC:3601]	6	0	0	11	0	1	0	0	4.39795	0	0	5.94627	0	0.588702	0	0	0.870067	0.77364								1.46598	2.97313	0.196234
ENSG00000163521	GLB1L	galactosidase beta 1 like [Source:HGNC Symbol;Acc:HGNC:28129]	0	10	1	4	7	17	12	11	0	5.39747	0.976149	3.04705	4.48675	14.103	10.4876	5.96321	0.574352	0.806852		2.08733	0.145893	0.596593	1.53167	0.197165	0.748106	2.12454	3.7669	10.1846
ENSG00000163527	STT3B	STT3 oligosaccharyltransferase complex catalytic subunit B [Source:HGNC Symbol;Acc:HGNC:30611]	495	880	926	282	566	388	306	761	349.204	324.4	617.356	146.716	247.776	219.838	182.652	281.761	-1.37123	0.000354239	0.0146751	-1.04007	0.0013817	0.0314149	0.306409	0.309589	0.848047	430.32	197.246	228.084
ENSG00000163528	CHCHD4	coiled-coil-helix-coiled-coil-helix domain containing 4 [Source:HGNC Symbol;Acc:HGNC:26467]	5	11	28	29	26	19	31	27	9.96487	11.4556	52.7363	42.6239	32.1546	30.4125	52.2747	28.2414	0.313175	0.776108	0.984633	0.483976	0.599525	0.916816	0.135128	0.861032	0.986372	24.7189	37.3892	36.9762
ENSG00000163530	DPPA2	developmental pluripotency associated 2 [Source:HGNC Symbol;Acc:HGNC:19197]	0	0	0	0	0	0	0	0	0	0	0	0	0	0	0	0										0	0	0
ENSG00000163531	NFASC	neurofascin [Source:HGNC Symbol;Acc:HGNC:29866]	637	1119	321	819	791	850	412	1274	105.759	97.0803	50.3654	100.28	81.4932	113.343	57.8766	111.012	-0.0974394	0.756895	0.984633	0.0592027	0.845878	0.973423	0.134895	0.605645	0.953642	84.4016	90.8866	94.077
ENSG00000163534	FCRL1	Fc receptor like 1 [Source:HGNC Symbol;Acc:HGNC:18509]	0	0	0	0	0	0	0	0	0	0	0	0	0	0	0	0										0	0	0
ENSG00000163535	SGO2	shugoshin 2 [Source:HGNC Symbol;Acc:HGNC:30812]	0	0	4	0	15	1	12	8	0	0	2.10698	0	5.18811	0.447659	5.65926	2.34025				1.96851	0.335911		0.294976	0.863589	0.986762	0.702326	2.59405	2.81572
ENSG00000163536	SERPINI1	serpin family I member 1 [Source:HGNC Symbol;Acc:HGNC:8943]	91	121	115	394	481	73	35	71	151.02	104.931	180.361	482.218	495.343	97.3002	49.1462	61.8406	1.51876	0.000107322	0.00529579	-1.19002	0.00966038	0.126717	-2.73034	5.09396e-15	6.06988e-12	145.437	488.78	69.429
ENSG00000163539	CLASP2	cytoplasmic linker associated protein 2 [Source:HGNC Symbol;Acc:HGNC:17078]	807	1714	1361	1905	2099	1388	1237	1880	187.362	207.942	298.618	326.179	302.404	258.818	243	229.08	0.196077	0.501718	0.965472	-0.0273254	0.920262	0.986884	-0.248757	0.223104	0.777903	231.307	314.291	243.632
ENSG00000163541	SUCLG1	succinate-CoA ligase GDP/ADP-forming subunit alpha [Source:HGNC Symbol;Acc:HGNC:11449]	118	146	100	132	175	117	93	208	100.126	64.7351	80.1887	82.6019	92.1444	79.7345	66.769	92.6292	-0.118879	0.782086	0.986122	-0.121681	0.743112	0.953318	-0.0268071	0.941086	0.992669	81.6832	87.3732	79.7109
ENSG00000163545	NUAK2	NUAK family kinase 2 [Source:HGNC Symbol;Acc:HGNC:29558]	0	0	0	0	0	0	0	4	0	0	0	0	0	0	0	2.18635										0	0	0.728782
ENSG00000163554	SPTA1	spectrin alpha, erythrocytic 1 [Source:HGNC Symbol;Acc:HGNC:11272]	0	0	0	0	0	0	0	0	0	0	0	0	0	0	0	0										0	0	0
ENSG00000163558	PRKCI	protein kinase C iota [Source:HGNC Symbol;Acc:HGNC:9404]	150	301	104	168	222	111	156	257	91.681	96.1342	60.0719	75.7269	84.1993	54.4889	80.6754	82.4408	-0.258621	0.499807	0.965472	-0.244459	0.506743	0.88041	-0.00918024	0.980147	0.997513	82.629	79.9631	72.535
ENSG00000163563	MNDA	myeloid cell nuclear differentiation antigen [Source:HGNC Symbol;Acc:HGNC:7183]	0	0	2	0	0	0	0	0	0	0	3.29625	0	0	0	0	0										1.09875	0	0
ENSG00000163564	PYHIN1	pyrin and HIN domain family member 1 [Source:HGNC Symbol;Acc:HGNC:28894]	0	0	0	0	0	0	0	0	0	0	0	0	0	0	0	0										0	0	0
ENSG00000163565	IFI16	interferon gamma inducible protein 16 [Source:HGNC Symbol;Acc:HGNC:5395]	54	16	42	39	113	5	0	7	36.0226	5.57731	26.4777	19.1866	46.7765	2.67885	0	2.45076	0.335623	0.681449	0.981218	-3.83937	0.000125336	0.00457228	-4.17669	5.89363e-06	0.000581193	22.6926	32.9816	1.70987
ENSG00000163568	AIM2	absent in melanoma 2 [Source:HGNC Symbol;Acc:HGNC:357]	10	7	0	0	10	0	0	0	5.49572	2.01023	0	0	3.4103	0	0	0	-0.673688	0.771234		-5.14041	0.0610695					2.50198	1.70515	0
ENSG00000163576	EFHB	EF-hand domain family member B [Source:HGNC Symbol;Acc:HGNC:26330]	11	0	24	2	7	12	0	3	9.33151	0	19.2407	1.25124	3.68489	8.17593	0	1.33568	-2.20045	0.198431	0.79099	-1.83092	0.259337	0.738052	0.34181	0.860648		9.52406	2.46807	3.17054
ENSG00000163577	EIF5A2	eukaryotic translation initiation factor 5A2 [Source:HGNC Symbol;Acc:HGNC:3301]	66	64	52	74	58	81	19	97	42.065	21.3148	31.3206	34.7826	22.9389	41.4629	10.2461	32.4467	-0.350078	0.558161	0.973867	-0.302348	0.595999	0.916026	0.0251872	0.96607	0.995233	31.5668	28.8608	28.0519
ENSG00000163581	SLC2A2	solute carrier family 2 member 2 [Source:HGNC Symbol;Acc:HGNC:11006]	0	0	0	0	0	0	0	0	0	0	0	0	0	0	0	0										0	0	0
ENSG00000163584	RPL22L1	ribosomal protein L22 like 1 [Source:HGNC Symbol;Acc:HGNC:27610]	12	1	10	25	27	3	23	14	20.6624	0.899753	16.2723	31.7463	28.849	4.14876	33.5086	12.6517	1.05785	0.416305	0.936814	0.438192	0.730229	0.952564	-0.654173	0.521615	0.936827	12.6115	30.2976	16.7697
ENSG00000163586	FABP1	fatty acid binding protein 1 [Source:HGNC Symbol;Acc:HGNC:3555]	0	0	0	0	0	0	4	0	0	0	0	0	0	0	4.94717	0										0	0	1.64906
ENSG00000163590	PPM1L	protein phosphatase, Mg2+/Mn2+ dependent 1L [Source:HGNC Symbol;Acc:HGNC:16381]	204	701	107	542	956	214	206	322	57.9036	103.972	28.7018	113.456	168.384	48.785	49.4733	47.9681	0.951929	0.0290388	0.319273	-0.442857	0.272074	0.745854	-1.4183	6.69318e-07	0.000100584	63.5258	140.92	48.7421
ENSG00000163596	ICA1L	islet cell autoantigen 1 like [Source:HGNC Symbol;Acc:HGNC:14442]	279	506	233	373	506	327	279	496	94.9323	89.9672	74.9231	93.5991	106.839	89.3624	80.3235	88.5754	-0.00569455	0.984554	0.999338	-0.091024	0.727525	0.952176	-0.109067	0.673614	0.96244	86.6075	100.219	86.0871
ENSG00000163597	SNHG16	small nucleolar RNA host gene 16 [Source:HGNC Symbol;Acc:HGNC:44352]	86	218	55	96	99	44	120	67	52.582	69.6496	31.7798	43.2875	37.5613	21.6067	62.0795	21.4998	-0.558576	0.260185	0.85214	-0.550893	0.321951	0.784462	-0.0197166	0.972795	0.996632	51.3371	40.4244	35.062
ENSG00000163599	CTLA4	cytotoxic T-lymphocyte associated protein 4 [Source:HGNC Symbol;Acc:HGNC:2505]	0	0	1	0	0	3	0	0	0	0	1.433	0	0	3.65354	0	0										0.477666	0	1.21785
ENSG00000163600	ICOS	inducible T cell costimulator [Source:HGNC Symbol;Acc:HGNC:5351]	0	0	0	0	0	0	0	0	0	0	0	0	0	0	0	0										0	0	0
ENSG00000163602	RYBP	RING1 and YY1 binding protein [Source:HGNC Symbol;Acc:HGNC:10480]	216	421	291	207	198	252	309	604	89.9864	91.6493	114.569	63.5985	51.1866	84.3181	108.921	132.063	-1.02132	0.00337218	0.081394	0.0484526	0.878017	0.980922	1.04632	0.000964182	0.0373627	98.7348	57.3925	108.434
ENSG00000163605	PPP4R2	protein phosphatase 4 regulatory subunit 2 [Source:HGNC Symbol;Acc:HGNC:18296]	203	508	267	274	289	218	306	377	120.59	157.689	149.891	120.038	106.532	104.008	153.803	117.537	-0.567496	0.0843912	0.573553	-0.257578	0.434465	0.842354	0.285238	0.384739	0.88532	142.723	113.285	125.116
ENSG00000163606	CD200R1	CD200 receptor 1 [Source:HGNC Symbol;Acc:HGNC:24235]	0	6	0	0	0	0	0	3	0	2.84637	0	0	0	0	0	1.42942										0.948789	0	0.476472
ENSG00000163607	GTPBP8	GTP binding protein 8 (putative) [Source:HGNC Symbol;Acc:HGNC:25007]	5	61	30	30	26	26	51	14	4.74671	30.2605	26.915	21.0037	15.3166	19.8241	40.9658	6.97544	-0.449889	0.638702	0.981062	0.0761063	0.930787	0.987984	0.496218	0.55223	0.944109	20.6407	18.1602	22.5884
ENSG00000163608	NEPRO	nucleolus and neural progenitor protein [Source:HGNC Symbol;Acc:HGNC:24496]	159	165	85	144	195	275	116	376	86.5203	46.9168	43.7109	57.7878	65.845	120.185	53.4081	107.382	-0.134238	0.761749	0.984633	0.564355	0.143477	0.593379	0.675723	0.0561815	0.463812	59.0493	61.8164	93.6583
ENSG00000163611	SPICE1	spindle and centriole associated protein 1 [Source:HGNC Symbol;Acc:HGNC:25083]	21	42	51	32	30	32	44	21	9.3392	9.7603	21.4344	10.4953	8.27902	11.4298	16.5566	4.90152	-0.784862	0.318213	0.897851	-0.380325	0.596609	0.916026	0.376067	0.617458	0.954608	13.5113	9.38714	10.9626
ENSG00000163612	FAM86KP	family with sequence similarity 86 member K, pseudogene [Source:HGNC Symbol;Acc:HGNC:44098]	0	0	0	0	0	0	0	0	0	0	0	0	0	0	0	0										0	0	0
ENSG00000163617	CCDC191	coiled-coil domain containing 191 [Source:HGNC Symbol;Acc:HGNC:29272]	78	49	73	92	122	63	13	43	52.1311	17.1128	46.1079	45.3465	50.5976	33.8174	7.35147	15.0832	0.0983985	0.86961	0.992236	-1.18401	0.0650512	0.411373	-1.30433	0.0287927	0.33108	38.4506	47.972	18.7507
ENSG00000163618	CADPS	calcium dependent secretion activator [Source:HGNC Symbol;Acc:HGNC:1426]	508	791	277	1323	1614	1013	515	1590	122.334	99.5368	63.0396	234.961	241.187	195.925	104.935	200.956	1.12176	8.51863e-05	0.0044303	0.718419	0.0129496	0.156113	-0.42551	0.080442	0.539006	94.9701	238.074	167.272
ENSG00000163623	NKX6-1	NK6 homeobox 1 [Source:HGNC Symbol;Acc:HGNC:7839]	1	2	0	0	0	0	0	0	0.898613	0.939132	0	0	0	0	0	0										0.612582	0	0
ENSG00000163624	CDS1	CDP-diacylglycerol synthase 1 [Source:HGNC Symbol;Acc:HGNC:1800]	40	44	49	81	85	86	100	198	32.783	18.8437	37.952	48.9584	43.229	56.6089	69.3454	85.1678	0.395428	0.524211	0.969033	1.15891	0.0163395	0.181255	0.735576	0.0818199	0.543401	29.8596	46.0937	70.374
ENSG00000163625	WDFY3	WD repeat and FYVE domain containing 3 [Source:HGNC Symbol;Acc:HGNC:20751]	813	1375	823	1281	1104	1061	813	1471	159.508	140.968	152.596	185.351	134.409	167.188	134.962	151.47	-0.147924	0.558648	0.973867	-0.0920727	0.671513	0.938326	0.0316231	0.884999	0.988283	151.024	159.88	151.207
ENSG00000163626	COX18	cytochrome c oxidase assembly factor COX18 [Source:HGNC Symbol;Acc:HGNC:26801]	73	85	66	71	118	85	68	73	36.9557	22.4854	31.5757	26.5076	37.0688	34.5601	29.127	19.3956	-0.147146	0.782198	0.986122	-0.212448	0.654631	0.933233	-0.092345	0.848566	0.985569	30.339	31.7882	27.6942
ENSG00000163629	PTPN13	protein tyrosine phosphatase non-receptor type 13 [Source:HGNC Symbol;Acc:HGNC:9646]	376	553	277	114	150	97	100	58	139.834	107.467	97.3542	31.2667	34.6165	28.973	31.4668	11.3207	-2.01447	5.13484e-10	1.15999e-07	-2.32325	9.26116e-09	9.86154e-07	-0.330314	0.512629	0.935317	114.885	32.9416	23.9202
ENSG00000163630	SYNPR	synaptoporin [Source:HGNC Symbol;Acc:HGNC:16507]	4	114	104	20	9	10	2	22	3.49485	52.0472	85.8722	12.887	4.87954	7.01724	1.47852	10.0882	-2.70831	0.00652244	0.126749	-3.11072	0.000705344	0.0183077	-0.434183	0.71508	0.968678	47.1381	8.88328	6.19465
ENSG00000163631	ALB	albumin [Source:HGNC Symbol;Acc:HGNC:399]	12	0	0	0	10	8	0	0	12.4827	0	0	0	6.45495	6.68363	0	0	-0.466926	0.866432		-1.02024	0.700329		-0.581919	0.826307		4.16088	3.22748	2.22788
ENSG00000163632	C3orf49	chromosome 3 open reading frame 49 [Source:HGNC Symbol;Acc:HGNC:25190]	0	0	0	0	0	0	0	0	0	0	0	0	0	0	0	0										0	0	0
ENSG00000163633	C4orf36	chromosome 4 open reading frame 36 [Source:HGNC Symbol;Acc:HGNC:28386]	0	0	0	0	1	0	0	0	0	0	0	0	1.04355	0	0	0										0	0.521775	0
ENSG00000163634	THOC7	THO complex subunit 7 [Source:HGNC Symbol;Acc:HGNC:29874]	61	95	69	51	67	56	16	96	123.17	100.236	131.666	75.9449	83.9495	90.8156	27.3353	101.734	-0.792328	0.148076	0.720263	-0.826986	0.129773	0.575659	-0.0573017	0.925685	0.992669	118.357	79.9472	73.2951
ENSG00000163635	ATXN7	ataxin 7 [Source:HGNC Symbol;Acc:HGNC:10560]	153	282	74	166	328	174	96	344	35.2717	33.971	16.1219	28.2225	46.922	32.2167	18.7256	41.6212	0.205666	0.643605	0.981062	0.0234401	0.952737	0.992664	-0.202697	0.593058	0.951721	28.4549	37.5723	30.8545
ENSG00000163636	PSMD6	proteasome 26S subunit, non-ATPase 6 [Source:HGNC Symbol;Acc:HGNC:9564]	150	324	98	196	228	149	132	323	58.4952	66.0234	36.1165	56.3687	55.1736	46.6673	43.5543	66.1078	-0.152949	0.693936	0.982775	-0.119155	0.735484	0.952975	0.0126657	0.96968	0.996067	53.545	55.7712	52.1098
ENSG00000163637	PRICKLE2	prickle planar cell polarity protein 2 [Source:HGNC Symbol;Acc:HGNC:20340]	203	474	238	413	477	250	320	427	48.6433	59.3511	53.8957	72.9844	70.9272	48.1132	64.8792	53.7002	0.185705	0.542742	0.971478	-0.0277865	0.928698	0.987984	-0.238219	0.4219	0.905122	53.9634	71.9558	55.5642
ENSG00000163638	ADAMTS9	ADAM metallopeptidase with thrombospondin type 1 motif 9 [Source:HGNC Symbol;Acc:HGNC:13202]	7	61	13	28	45	12	2	23	2.31469	10.5402	4.06245	6.82818	9.23367	3.18693	0.559568	3.99157	0.27527	0.769372	0.984633	-1.27635	0.20405	0.679522	-1.56773	0.0954628	0.585251	5.6391	8.03092	2.57935
ENSG00000163644	PPM1K	protein phosphatase, Mg2+/Mn2+ dependent 1K [Source:HGNC Symbol;Acc:HGNC:25415]	356	650	409	398	547	497	460	731	110.565	105.488	120.044	91.1597	105.42	123.971	120.88	119.153	-0.416441	0.149438	0.722159	0.0277127	0.913621	0.985955	0.419419	0.0915421	0.573854	112.032	98.2897	121.335
ENSG00000163645	ERICH6	glutamate rich 6 [Source:HGNC Symbol;Acc:HGNC:28602]	0	0	0	10	0	3	0	10	0	0	0	12.5516	0	4.10077	0	8.93241							-0.441354	0.842726		0	6.27582	4.34439
ENSG00000163646	CLRN1	clarin 1 [Source:HGNC Symbol;Acc:HGNC:12605]	0	0	0	0	0	0	0	0	0	0	0	0	0	0	0	0										0	0	0
ENSG00000163655	GMPS	guanine monophosphate synthase [Source:HGNC Symbol;Acc:HGNC:4378]	305	482	228	369	482	274	286	577	122.889	101.481	86.8157	109.646	120.511	88.6668	97.5008	122.014	-0.063332	0.832312	0.992236	-0.0869011	0.759596	0.957656	-0.0465975	0.867146	0.986806	103.729	115.079	102.727
ENSG00000163659	TIPARP	TCDD inducible poly(ADP-ribose) polymerase [Source:HGNC Symbol;Acc:HGNC:23696]	236	644	73	30	56	21	95	184	173.635	247.59	50.7571	16.2779	25.567	12.4091	59.1393	71.0499	-3.09245	3.26763e-08	5.49341e-06	-1.73932	0.00291307	0.0544205	1.33317	0.0446181	0.416116	157.327	20.9224	47.5328
ENSG00000163660	CCNL1	cyclin L1 [Source:HGNC Symbol;Acc:HGNC:20569]	241	391	233	187	267	277	170	608	97.503	82.6611	89.0855	55.795	67.0316	90.0073	58.194	129.1	-0.7679	0.0204702	0.259403	-0.0677195	0.831337	0.971506	0.677973	0.0427593	0.408571	89.7499	61.4133	92.4337
ENSG00000163661	PTX3	pentraxin 3 [Source:HGNC Symbol;Acc:HGNC:9692]	0	0	0	0	0	2	14	0	0	0	0	0	0	3.01101	22.2045	0										0	0	8.40517
ENSG00000163666	HESX1	HESX homeobox 1 [Source:HGNC Symbol;Acc:HGNC:4877]	0	0	0	0	0	0	0	2	0	0	0	0	0	0	0	2.48289										0	0	0.827629
ENSG00000163673	DCLK3	doublecortin like kinase 3 [Source:HGNC Symbol;Acc:HGNC:19005]	7	0	0	10	7	6	5	12	4.2777	0	0	4.50677	2.65447	2.94484	2.5853	3.84871	1.20554	0.611501		1.15574	0.543243	0.896137	-0.0763097	0.953751	0.992669	1.4259	3.58062	3.12628
ENSG00000163681	SLMAP	sarcolemma associated protein [Source:HGNC Symbol;Acc:HGNC:16643]	306	324	196	198	178	205	145	319	63.3518	35.0514	38.3481	30.2312	22.8678	34.087	25.4	34.6617	-0.993643	0.00860332	0.151492	-0.621747	0.0534662	0.367781	0.348155	0.276144	0.826063	45.5838	26.5495	31.3829
ENSG00000163682	RPL9	ribosomal protein L9 [Source:HGNC Symbol;Acc:HGNC:10369]	148	255	282	292	315	188	231	302	105.846	95.2968	190.596	154.01	139.795	107.986	139.783	113.356	-0.0824108	0.84393	0.992236	-0.208901	0.589823	0.913812	-0.153691	0.629791	0.954608	130.58	146.903	120.375
ENSG00000163683	SMIM14	small integral membrane protein 14 [Source:HGNC Symbol;Acc:HGNC:27321]	605	994	684	287	340	220	344	254	327.346	281.036	349.75	114.521	114.156	95.603	157.485	72.1285	-1.71245	7.22642e-10	1.58302e-07	-1.60736	4.98948e-06	0.000282512	0.0803689	0.833774	0.984142	319.377	114.339	108.405
ENSG00000163684	RPP14	ribonuclease P/MRP subunit p14 [Source:HGNC Symbol;Acc:HGNC:30327]	86	37	11	38	65	63	35	150	36.26	8.15181	4.383	11.8159	17.0063	21.3337	12.4861	33.1926	-0.331388	0.699037	0.982879	0.404507	0.563287	0.903885	0.715604	0.195222	0.746917	16.2649	14.4111	22.3375
ENSG00000163686	ABHD6	abhydrolase domain containing 6, acylglycerol lipase [Source:HGNC Symbol;Acc:HGNC:21398]	43	46	18	47	38	19	6	42	42.6205	23.8249	16.8606	34.3558	23.3723	15.1252	5.03187	21.8484	-0.144687	0.846295	0.992236	-1.08088	0.152996	0.609697	-0.955768	0.226498	0.781303	27.7686	28.864	14.0018
ENSG00000163687	DNASE1L3	deoxyribonuclease 1 like 3 [Source:HGNC Symbol;Acc:HGNC:2959]	0	0	0	0	0	0	0	0	0	0	0	0	0	0	0	0										0	0	0
ENSG00000163689	CFAP20DC	CFAP20 domain containing [Source:HGNC Symbol;Acc:HGNC:24763]	0	8	6	18	2	1	10	6	0	1.56141	2.1179	4.95826	0.463555	0.299986	3.16033	1.17619	0.837961	0.664183	0.981218	0.285146	0.867905	0.979095	-0.583631	0.70423	0.966075	1.22644	2.71091	1.5455
ENSG00000163694	RBM47	RNA binding motif protein 47 [Source:HGNC Symbol;Acc:HGNC:30358]	0	0	5	4	0	0	0	6	0	0	1.9531	1.21932	0	0	0	1.3016										0.651033	0.609659	0.433866
ENSG00000163697	APBB2	amyloid beta precursor protein binding family B member 2 [Source:HGNC Symbol;Acc:HGNC:582]	101	234	152	155	245	177	165	135	27.5434	33.3453	39.1732	31.1731	41.46	38.7673	38.0722	19.3219	-0.110737	0.787706	0.98644	-0.143016	0.726874	0.952098	-0.058608	0.885784	0.988283	33.354	36.3166	32.0538
ENSG00000163701	IL17RE	interleukin 17 receptor E [Source:HGNC Symbol;Acc:HGNC:18439]	2	0	0	3	0	4	5	13	1.51147	0	0	1.67203	0	2.42788	3.19719	5.15625										0.503823	0.836015	3.59377
ENSG00000163702	IL17RC	interleukin 17 receptor C [Source:HGNC Symbol;Acc:HGNC:18358]	0	0	0	0	2	5	0	0	0	0	0	0	0.966464	3.1272	0	0										0	0.483232	1.0424
ENSG00000163703	CRELD1	cysteine rich with EGF like domains 1 [Source:HGNC Symbol;Acc:HGNC:14630]	13	7	11	37	25	18	11	9	4.95469	1.3941	3.96201	10.3999	5.91263	5.50989	3.54727	1.80027	1.03252	0.329645	0.904366	-0.0100879	0.992268	0.999189	-1.0721	0.232834	0.788093	3.43694	8.15625	3.61914
ENSG00000163704	PRRT3	proline rich transmembrane protein 3 [Source:HGNC Symbol;Acc:HGNC:26591]	28	0	5	11	5	24	11	48	14.4103	0	2.43184	4.17504	1.59681	9.92026	4.79	12.9651	-1.13458	0.501144	0.965472	0.666211	0.576452	0.908338	1.78054	0.0636561	0.491234	5.61404	2.88592	9.22514
ENSG00000163705	FANCD2OS	FANCD2 opposite strand [Source:HGNC Symbol;Acc:HGNC:28623]	0	0	0	0	0	0	0	0	0	0	0	0	0	0	0	0										0	0	0
ENSG00000163710	PCOLCE2	procollagen C-endopeptidase enhancer 2 [Source:HGNC Symbol;Acc:HGNC:8739]	37	70	172	90	85	8	9	3	36.9848	36.5631	162.48	66.3464	52.724	6.42257	7.61189	1.57385	-0.692058	0.324545	0.901503	-4.08036	1.97393e-07	1.58184e-05	-3.42857	8.27225e-06	0.000783344	78.676	59.5352	5.20277
ENSG00000163714	U2SURP	U2 snRNP associated SURP domain containing [Source:HGNC Symbol;Acc:HGNC:30855]	390	598	498	601	667	500	435	935	121.918	97.6848	147.123	138.557	129.388	125.536	115.059	153.404	-0.104511	0.73387	0.984633	0.00207174	0.994083	0.999253	0.0827362	0.726324	0.970384	122.242	133.973	131.333
ENSG00000163719	MTMR14	myotubularin related protein 14 [Source:HGNC Symbol;Acc:HGNC:26190]	30	93	21	53	73	18	52	62	17.602	28.5133	11.6442	22.9335	26.5786	8.48224	25.815	19.0921	0.146979	0.826733	0.991778	-0.143828	0.82818	0.970854	-0.316422	0.621437	0.954608	19.2532	24.756	17.7965
ENSG00000163728	TTC14	tetratricopeptide repeat domain 14 [Source:HGNC Symbol;Acc:HGNC:24697]	315	386	489	329	529	201	186	359	140.815	90.1673	206.584	108.464	146.744	72.1658	70.3525	84.2275	-0.436476	0.274335	0.866392	-1.056	0.00306769	0.0567309	-0.645255	0.0281906	0.328255	145.856	127.604	75.582
ENSG00000163734	CXCL3	C-X-C motif chemokine ligand 3 [Source:HGNC Symbol;Acc:HGNC:4604]	0	0	1	1	0	0	0	0	0	0	1.50404	1.17371	0	0	0	0										0.501345	0.586855	0
ENSG00000163735	CXCL5	C-X-C motif chemokine ligand 5 [Source:HGNC Symbol;Acc:HGNC:10642]	0	25	1	0	0	8	2	6	0	18.9388	1.37006	0	0	9.31483	2.45328	4.56521				-0.472638	0.784004	0.962197	4.97312	0.0525614		6.76961	0	5.44444
ENSG00000163736	PPBP	pro-platelet basic protein [Source:HGNC Symbol;Acc:HGNC:9240]	0	0	0	0	0	0	0	0	0	0	0	0	0	0	0	0										0	0	0
ENSG00000163737	PF4	platelet factor 4 [Source:HGNC Symbol;Acc:HGNC:8861]	0	0	0	0	0	0	0	0	0	0	0	0	0	0	0	0										0	0	0
ENSG00000163738	MTHFD2L	methylenetetrahydrofolate dehydrogenase (NADP+ dependent) 2 like [Source:HGNC Symbol;Acc:HGNC:31865]	46	97	64	85	50	120	69	167	16.5446	18.2303	21.7534	22.546	11.1593	34.6638	20.9979	31.5236	-0.406728	0.489748	0.965393	0.507911	0.231669	0.714701	0.891055	0.0534429	0.453788	18.8428	16.8526	29.0618
ENSG00000163739	CXCL1	C-X-C motif chemokine ligand 1 [Source:HGNC Symbol;Acc:HGNC:4602]	0	0	0	0	0	0	0	0	0	0	0	0	0	0	0	0										0	0	0
ENSG00000163743	RCHY1	ring finger and CHY zinc finger domain containing 1 [Source:HGNC Symbol;Acc:HGNC:17479]	71	276	173	169	253	184	175	284	39.5676	80.3738	91.1125	69.4579	87.4923	82.3562	82.5179	83.0656	-0.0890087	0.848516	0.992236	0.125113	0.751415	0.955914	0.188766	0.558658	0.944319	70.3513	78.4751	82.6466
ENSG00000163746	PLSCR2	phospholipid scramblase 2 [Source:HGNC Symbol;Acc:HGNC:16494]	0	0	0	0	2	0	0	1	0	0	0	0	1.54546	0	0	0.653553										0	0.772728	0.217851
ENSG00000163749	CCDC158	coiled-coil domain containing 158 [Source:HGNC Symbol;Acc:HGNC:26374]	24	31	1	16	46	20	21	3	14.0396	9.4761	0.552833	6.90267	16.6982	9.39661	10.3942	0.921058	0.399248	0.731878	0.984633	-0.216688	0.850378	0.974642	-0.650296	0.523565	0.936827	8.02285	11.8004	6.90396
ENSG00000163751	CPA3	carboxypeptidase A3 [Source:HGNC Symbol;Acc:HGNC:2298]	0	0	0	0	0	0	0	0	0	0	0	0	0	0	0	0										0	0	0
ENSG00000163754	GYG1	glycogenin 1 [Source:HGNC Symbol;Acc:HGNC:4699]	73	74	95	122	198	108	88	177	34.1416	18.0849	41.9889	42.0798	57.4637	40.5678	34.8235	43.4466	0.433899	0.412054	0.936439	0.235511	0.601025	0.916816	-0.225208	0.549696	0.94325	31.4051	49.7718	39.6126
ENSG00000163755	HPS3	HPS3 biogenesis of lysosomal organelles complex 2 subunit 1 [Source:HGNC Symbol;Acc:HGNC:15597]	31	145	55	69	74	67	34	47	17.6521	43.1445	29.5969	28.9758	26.1477	30.6412	16.381	14.046	-0.368748	0.538961	0.971478	-0.69237	0.216852	0.694657	-0.348613	0.529062	0.936876	30.1312	27.5617	20.3561
ENSG00000163762	TM4SF18	transmembrane 4 L six family member 18 [Source:HGNC Symbol;Acc:HGNC:25181]	0	0	0	0	0	0	0	0	0	0	0	0	0	0	0	0										0	0	0
ENSG00000163781	TOPBP1	DNA topoisomerase II binding protein 1 [Source:HGNC Symbol;Acc:HGNC:17008]	54	120	76	130	197	91	71	148	25.9921	30.1823	34.5709	46.147	58.8411	35.1791	28.9157	37.3878	0.563994	0.228965	0.829668	0.0571524	0.890795	0.980993	-0.530493	0.167706	0.708637	30.2484	52.494	33.8276
ENSG00000163785	RYK	receptor like tyrosine kinase [Source:HGNC Symbol;Acc:HGNC:10481]	93	254	188	102	80	120	112	203	40.2394	57.4283	76.8735	32.5478	21.4796	41.7011	41.003	46.0984	-1.36117	0.00411527	0.0945924	-0.545868	0.15717	0.615896	0.79135	0.0460898	0.423819	58.1804	27.0137	42.9342
ENSG00000163788	SNRK	SNF related kinase [Source:HGNC Symbol;Acc:HGNC:30598]	64	254	101	207	292	176	118	402	32.3763	67.1437	48.2858	77.2273	91.6639	71.5085	50.5078	106.732	0.543512	0.217593	0.818008	0.509513	0.207887	0.684325	-0.0536794	0.877612	0.988283	49.2686	84.4456	76.2495
ENSG00000163792	TCF23	transcription factor 23 [Source:HGNC Symbol;Acc:HGNC:18602]	0	0	0	0	0	0	1	0	0	0	0	0	0	0	0.58327	0										0	0	0.194423
ENSG00000163793	DNAJC5G	DnaJ heat shock protein family (Hsp40) member C5 gamma [Source:HGNC Symbol;Acc:HGNC:24844]	0	0	0	0	0	0	0	0	0	0	0	0	0	0	0	0										0	0	0
ENSG00000163794	UCN	urocortin [Source:HGNC Symbol;Acc:HGNC:12516]	2	8	0	0	0	0	0	1	8.8844	18.57	0	0	0	0	0	2.33142										9.15147	0	0.777138
ENSG00000163795	ZNF513	zinc finger protein 513 [Source:HGNC Symbol;Acc:HGNC:26498]	13	23	6	7	21	18	4	14	19.3714	17.9089	8.44925	7.69251	19.418	21.542	5.04319	10.9488	-0.358265	0.763449	0.984633	-0.409579	0.689137	0.941328	-0.0742295	0.947873	0.992669	15.2432	13.5552	12.5113
ENSG00000163798	SLC4A1AP	solute carrier family 4 member 1 adaptor protein [Source:HGNC Symbol;Acc:HGNC:13813]	85	206	58	126	131	108	99	174	33.439	42.3472	21.5631	36.5559	31.9796	34.1236	32.9532	35.9257	-0.137198	0.769448	0.984633	0.00452447	0.990924	0.999079	0.119936	0.749741	0.973552	32.4498	34.2678	34.3342
ENSG00000163803	PLB1	phospholipase B1 [Source:HGNC Symbol;Acc:HGNC:30041]	7	19	7	15	30	33	21	48	2.87352	4.07561	2.71559	4.54109	7.64195	10.8799	7.29396	10.3414	0.698598	0.532798	0.969321	1.44748	0.0659819	0.414863	0.730238	0.319596	0.854827	3.22157	6.09152	9.50509
ENSG00000163806	SPDYA	speedy/RINGO cell cycle regulator family member A [Source:HGNC Symbol;Acc:HGNC:30613]	0	0	0	0	5	0	2	7	0	0	0	0	3.14593	0	1.71581	3.72504										0	1.57297	1.81362
ENSG00000163807	KIAA1143	KIAA1143 [Source:HGNC Symbol;Acc:HGNC:29198]	43	30	109	98	83	78	147	148	29.1136	10.6138	69.7436	48.9336	34.8717	42.415	84.2119	52.5909	-0.0750829	0.919106	0.996982	0.629519	0.314566	0.778193	0.67272	0.154653	0.693568	36.4904	41.9026	59.7393
ENSG00000163808	KIF15	kinesin family member 15 [Source:HGNC Symbol;Acc:HGNC:17273]	0	0	4	2	0	4	0	3	0	0	2.5279	0.986353	0	2.14836	0	1.05291										0.842632	0.493176	1.06709
ENSG00000163810	TGM4	transglutaminase 4 [Source:HGNC Symbol;Acc:HGNC:11780]	0	0	0	0	0	0	0	0	0	0	0	0	0	0	0	0										0	0	0
ENSG00000163811	WDR43	WD repeat domain 43 [Source:HGNC Symbol;Acc:HGNC:28945]	75	102	111	95	126	102	43	205	64.5543	45.8762	90.2894	60.3032	67.298	70.5117	31.3156	92.606	-0.306568	0.550192	0.972805	-0.184592	0.702271	0.944687	0.100929	0.828309	0.984142	66.9067	63.8006	64.8111
ENSG00000163812	ZDHHC3	zinc finger DHHC-type palmitoyltransferase 3 [Source:HGNC Symbol;Acc:HGNC:18470]	40	56	33	75	75	50	40	157	10.5035	7.684	8.18916	14.5241	12.2209	10.5449	8.88718	21.637	0.38664	0.521389	0.968279	0.545777	0.313713	0.77739	0.139156	0.791047	0.97792	8.79223	13.3725	13.6897
ENSG00000163814	CDCP1	CUB domain containing protein 1 [Source:HGNC Symbol;Acc:HGNC:24357]	0	0	2	0	0	0	0	0	0	0	1.02565	0	0	0	0	0										0.341882	0	0
ENSG00000163815	CLEC3B	C-type lectin domain family 3 member B [Source:HGNC Symbol;Acc:HGNC:11891]	0	0	0	0	0	0	0	0	0	0	0	0	0	0	0	0										0	0	0
ENSG00000163817	SLC6A20	solute carrier family 6 member 20 [Source:HGNC Symbol;Acc:HGNC:30927]	0	5	0	3	0	1	20	12	0	1.0114	0	0.85645	0	0.310903	6.55068	2.43798				3.09255	0.0927745	0.490815	3.13444	0.0717735	0.516017	0.337132	0.428225	3.09985
ENSG00000163818	LZTFL1	leucine zipper transcription factor like 1 [Source:HGNC Symbol;Acc:HGNC:6741]	90	245	292	138	184	103	155	174	33.8451	48.1441	103.773	38.2724	42.9377	31.1091	49.3189	34.3419	-0.874989	0.0882286	0.584606	-0.790949	0.0949638	0.496161	0.0554471	0.890309	0.988951	61.9209	40.6051	38.2567
ENSG00000163820	FYCO1	FYVE and coiled-coil domain autophagy adaptor 1 [Source:HGNC Symbol;Acc:HGNC:14673]	22	56	9	16	24	6	15	14	7.52194	10.005	2.90804	4.03441	5.09197	1.64761	4.33937	2.51221	-0.778052	0.407206	0.935833	-1.29014	0.146311	0.596843	-0.533794	0.597726	0.951721	6.81167	4.56319	2.83307
ENSG00000163823	CCR1	C-C motif chemokine receptor 1 [Source:HGNC Symbol;Acc:HGNC:1602]	0	0	0	0	0	0	5	0	0	0	0	0	0	0	5.64643	0										0	0	1.88214
ENSG00000163825	RTP3	receptor transporter protein 3 [Source:HGNC Symbol;Acc:HGNC:15572]	0	0	0	0	0	0	0	0	0	0	0	0	0	0	0	0										0	0	0
ENSG00000163827	LRRC2	leucine rich repeat containing 2 [Source:HGNC Symbol;Acc:HGNC:14676]	0	0	0	0	2	0	3	0	0	0	0	0	0.759077	0	1.55252	0										0	0.379539	0.517508
ENSG00000163832	ELP6	elongator acetyltransferase complex subunit 6 [Source:HGNC Symbol;Acc:HGNC:25976]	57	87	19	77	55	40	49	31	61.6723	49.1879	19.4276	61.4411	36.9271	34.7594	44.858	17.6035	-0.0214192	0.974515	0.999236	-0.450825	0.481431	0.870661	-0.457121	0.465947	0.92122	43.4293	49.1841	32.407
ENSG00000163833	FBXO40	F-box protein 40 [Source:HGNC Symbol;Acc:HGNC:29816]	7	0	0	0	0	0	1	0	4.36071	0	0	0	0	0	0.527093	0										1.45357	0	0.175698
ENSG00000163840	DTX3L	deltex E3 ubiquitin ligase 3L [Source:HGNC Symbol;Acc:HGNC:30323]	122	57	102	32	135	36	26	51	74.6965	18.2364	59.0188	14.4492	51.291	17.7027	13.4692	16.3882	-0.831245	0.231281	0.832522	-1.76746	0.00178745	0.0384354	-0.964264	0.131517	0.661563	50.6505	32.8701	15.8534
ENSG00000163848	ZNF148	zinc finger protein 148 [Source:HGNC Symbol;Acc:HGNC:12933]	338	590	410	462	540	457	501	918	91.196	83.183	104.542	91.9293	90.4108	99.0312	114.373	129.994	-0.260619	0.375703	0.920754	0.214111	0.436745	0.842967	0.450813	0.0780207	0.534353	92.9738	91.17	114.466
ENSG00000163864	NMNAT3	nicotinamide nucleotide adenylyltransferase 3 [Source:HGNC Symbol;Acc:HGNC:20989]	21	68	7	58	43	48	15	38	5.71228	9.66547	1.79944	11.6351	7.25816	10.4865	3.45231	5.42495	0.509533	0.549658	0.972805	0.054682	0.943875	0.991104	-0.474954	0.478822	0.926055	5.72573	9.44664	6.45457
ENSG00000163866	SMIM12	small integral membrane protein 12 [Source:HGNC Symbol;Acc:HGNC:25154]	112	120	29	124	178	133	134	197	38.2639	21.4228	9.36308	31.2425	37.7362	36.4938	38.7351	35.3231	0.40242	0.479192	0.961026	0.641744	0.176348	0.646182	0.213506	0.555805	0.944109	23.0166	34.4894	36.8507
ENSG00000163867	ZMYM6	zinc finger MYM-type containing 6 [Source:HGNC Symbol;Acc:HGNC:13050]	108	23	85	62	78	77	55	131	39.8628	4.43604	29.6492	16.8768	17.8651	22.8261	17.1765	25.3768	-0.725583	0.336123	0.907805	-0.270738	0.668011	0.937637	0.428951	0.349518	0.86868	24.6494	17.3709	21.7931
ENSG00000163870	TPRA1	transmembrane protein adipocyte associated 1 [Source:HGNC Symbol;Acc:HGNC:30413]	20	30	6	27	40	27	22	47	12.5656	9.8491	3.56249	12.5103	15.5948	13.6242	11.6951	15.4978	0.50852	0.58945	0.979113	0.587659	0.442619	0.847279	0.0585148	0.931804	0.992669	8.65905	14.0526	13.6057
ENSG00000163872	YEATS2	YEATS domain containing 2 [Source:HGNC Symbol;Acc:HGNC:25489]	243	400	182	296	371	200	136	295	83.8709	72.1421	59.3644	75.3442	79.4596	55.4411	39.7166	53.4378	-0.105262	0.739256	0.984633	-0.625883	0.0325409	0.278099	-0.543723	0.0620419	0.485571	71.7925	77.4019	49.5318
ENSG00000163873	GRIK3	glutamate ionotropic receptor kainate type subunit 3 [Source:HGNC Symbol;Acc:HGNC:4581]	23	28	9	69	57	25	16	49	7.73799	4.92246	2.86149	17.1199	11.8999	6.75518	4.55458	8.65202	1.2879	0.0992199	0.614765	0.287951	0.703762	0.945203	-1.01751	0.102935	0.602492	5.17398	14.5099	6.65393
ENSG00000163874	ZC3H12A	zinc finger CCCH-type containing 12A [Source:HGNC Symbol;Acc:HGNC:26259]	8	16	0	0	4	0	0	3	9.14022	9.55235	0	0	2.83592	0	0	1.79891	-2.26748	0.331367		-3.34753	0.143025					6.23085	1.41796	0.599636
ENSG00000163875	MEAF6	MYST/Esa1 associated factor 6 [Source:HGNC Symbol;Acc:HGNC:25674]	199	277	195	263	350	338	213	389	115.951	84.3382	107.376	113.013	126.548	158.174	105.01	118.958	0.00180705	0.995835	0.999926	0.212424	0.481988	0.871177	0.185377	0.513242	0.935874	102.555	119.781	127.38
ENSG00000163877	SNIP1	Smad nuclear interacting protein 1 [Source:HGNC Symbol;Acc:HGNC:30587]	8	81	33	94	93	46	43	144	4.94096	26.1415	19.2613	42.8156	35.6428	22.8179	22.4708	46.6772	0.967229	0.193679	0.78541	0.739694	0.265186	0.741515	-0.243048	0.629258	0.954608	16.7812	39.2292	30.6553
ENSG00000163879	DNALI1	dynein axonemal light intermediate chain 1 [Source:HGNC Symbol;Acc:HGNC:14353]	62	172	83	95	76	86	37	59	49.1374	71.2315	62.1653	55.5261	37.3767	54.7414	24.8114	24.5411	-0.628567	0.208262	0.804904	-0.939088	0.0505649	0.358165	-0.335287	0.528016	0.936876	60.8448	46.4514	34.6979
ENSG00000163882	POLR2H	RNA polymerase II, I and III subunit H [Source:HGNC Symbol;Acc:HGNC:9195]	7	27	14	56	18	26	22	61	7.83794	15.7976	14.8143	46.2429	12.5067	23.3816	20.8427	35.8472	0.934458	0.345298	0.91047	0.940487	0.215131	0.692472	-0.0115158	0.987557	0.998453	12.8166	29.3748	26.6905
ENSG00000163884	KLF15	KLF transcription factor 15 [Source:HGNC Symbol;Acc:HGNC:14536]	6	36	7	2	8	23	3	21	7.52996	23.6084	8.30213	1.85108	6.23015	23.1828	3.1856	13.8319	-1.90655	0.173625	0.756562	-0.140269	0.893182	0.981602	1.74772	0.17426	0.717453	13.1468	4.04062	13.4001
ENSG00000163885	CFAP100	cilia and flagella associated protein 100 [Source:HGNC Symbol;Acc:HGNC:26842]	0	13	1	14	5	0	0	0	0	7.09347	0.986829	10.7813	3.23988	0	0	0	1.1064	0.586943	0.978465							2.69343	7.01061	0
ENSG00000163888	CAMK2N2	calcium/calmodulin dependent protein kinase II inhibitor 2 [Source:HGNC Symbol;Acc:HGNC:24197]	5	53	8	17	18	30	19	23	12.161	67.3594	18.3882	30.493	27.1668	58.6026	39.1004	29.3595	-0.41401	0.715492	0.984633	0.258332	0.772708	0.960704	0.655609	0.429666	0.909766	32.6362	28.8299	42.3542
ENSG00000163898	LIPH	lipase H [Source:HGNC Symbol;Acc:HGNC:18483]	0	0	0	0	0	0	1	0	0	0	0	0	0	0	0.729336	0										0	0	0.243112
ENSG00000163900	TMEM41A	transmembrane protein 41A [Source:HGNC Symbol;Acc:HGNC:30544]	36	82	30	49	41	77	48	96	14.6673	17.4576	11.551	14.723	10.3657	25.1962	16.5469	20.5276	-0.440127	0.502352	0.965472	0.410594	0.403208	0.827507	0.830503	0.107628	0.612402	14.5586	12.5443	20.7569
ENSG00000163902	RPN1	ribophorin I [Source:HGNC Symbol;Acc:HGNC:10381]	197	485	194	196	145	243	168	273	175.464	225.729	163.295	128.745	80.1415	173.83	126.608	127.616	-1.07907	0.00347382	0.0834294	-0.49508	0.101658	0.511762	0.561271	0.100452	0.59749	188.163	104.443	142.685
ENSG00000163904	SENP2	SUMO specific peptidase 2 [Source:HGNC Symbol;Acc:HGNC:23116]	218	264	134	180	285	189	219	457	108.403	68.5981	62.9708	66.0101	87.9422	75.482	92.1419	119.268	-0.258896	0.502611	0.965472	0.194824	0.567898	0.905246	0.430362	0.197776	0.748107	79.9907	76.9761	95.6305
ENSG00000163909	HEYL	hes related family bHLH transcription factor with YRPW motif like [Source:HGNC Symbol;Acc:HGNC:4882]	1	7	2	9	12	19	14	32	0.866213	3.16845	1.63721	5.74937	6.4502	13.2183	10.2608	14.5478	1.4338	0.418271		2.58567	0.0221919	0.220491	1.15695	0.213316	0.766192	1.89062	6.09979	12.6756
ENSG00000163913	IFT122	intraflagellar transport 122 [Source:HGNC Symbol;Acc:HGNC:13556]	162	155	53	168	172	153	34	137	24.2759	12.1371	7.50563	18.5662	15.994	18.4141	4.31091	10.7746	0.0491303	0.922497	0.996982	-0.502012	0.341187	0.796832	-0.573009	0.231396	0.787278	14.6396	17.2801	11.1665
ENSG00000163914	RHO	rhodopsin [Source:HGNC Symbol;Acc:HGNC:10012]	0	0	0	0	0	0	0	0	0	0	0	0	0	0	0	0										0	0	0
ENSG00000163915	IGF2BP2-AS1	IGF2BP2 antisense RNA 1 [Source:HGNC Symbol;Acc:HGNC:32674]	0	0	0	0	0	0	0	0	0	0	0	0	0	0	0	0										0	0	0
ENSG00000163918	RFC4	replication factor C subunit 4 [Source:HGNC Symbol;Acc:HGNC:9972]	0	6	26	6	16	5	1	23	0	3.69448	28.9536	5.21414	11.6995	4.73201	0.997028	14.2242	-0.670031	0.681953	0.981218	-0.933667	0.532819	0.891435	-0.27852	0.840936	0.984327	10.8827	8.45681	6.65108
ENSG00000163923	RPL39L	ribosomal protein L39 like [Source:HGNC Symbol;Acc:HGNC:17094]	0	41	0	0	18	10	24	17	0	73.2441	0	0	38.1861	27.4576	69.4232	30.5025	-0.530258	0.819974	0.990865	0.769267	0.596596	0.916026	1.29064	0.313517	0.850235	24.4147	19.093	42.4611
ENSG00000163930	BAP1	BRCA1 associated protein 1 [Source:HGNC Symbol;Acc:HGNC:950]	58	108	11	42	71	30	10	133	43.4146	42.243	7.78126	23.1851	32.9787	18.0354	6.33339	52.2493	-0.329613	0.663974	0.981218	-0.382212	0.619151	0.922937	-0.068483	0.926008	0.992669	31.1463	28.0819	25.5394
ENSG00000163931	TKT	transketolase [Source:HGNC Symbol;Acc:HGNC:11834]	71	181	43	111	120	177	85	225	26.3881	35.1522	15.1032	30.4247	27.6757	52.8349	26.7299	43.8889	-0.027383	0.957374	0.998113	0.581096	0.169963	0.636232	0.58913	0.121703	0.644271	25.5478	29.0502	41.1512
ENSG00000163932	PRKCD	protein kinase C delta [Source:HGNC Symbol;Acc:HGNC:9399]	0	8	0	0	0	1	0	0	0	3.00736	0	0	0	0.577789	0	0										1.00245	0	0.192596
ENSG00000163933	RFT1	RFT1 homolog [Source:HGNC Symbol;Acc:HGNC:30220]	42	62	32	48	16	27	34	81	27.0716	20.8824	19.4923	22.817	6.39958	13.9774	18.5426	27.4013	-0.855478	0.265361	0.856954	-0.238858	0.675782	0.939353	0.59304	0.407131	0.896923	22.4821	14.6083	19.9737
ENSG00000163935	SFMBT1	Scm like with four mbt domains 1 [Source:HGNC Symbol;Acc:HGNC:20255]	20	91	31	21	32	30	25	30	12.4328	29.5601	18.2118	9.62749	12.3441	14.9782	13.1495	9.78776	-1.1	0.153563	0.73057	-0.768473	0.235712	0.718003	0.309749	0.674113	0.96244	20.0682	10.9858	12.6385
ENSG00000163938	GNL3	G protein nucleolar 3 [Source:HGNC Symbol;Acc:HGNC:29931]	123	162	164	112	171	120	98	262	134.151	92.3267	169.037	90.0865	115.732	105.116	90.4364	149.972	-0.590503	0.193249	0.785307	-0.301825	0.442298	0.847279	0.264727	0.486814	0.927385	131.838	102.909	115.175
ENSG00000163939	PBRM1	polybromo 1 [Source:HGNC Symbol;Acc:HGNC:30064]	288	336	206	371	324	306	168	375	105.354	64.2275	71.2156	100.089	73.548	89.9035	51.9991	71.9964	-0.104259	0.764046	0.984633	-0.26881	0.388432	0.821742	-0.188392	0.525863	0.936827	80.2657	86.8183	71.2997
ENSG00000163945	UVSSA	UV stimulated scaffold protein A [Source:HGNC Symbol;Acc:HGNC:29304]	145	220	89	101	223	139	90	183	30.2645	23.9945	17.5552	15.5467	28.8827	23.3011	15.8941	20.0465	-0.307095	0.496859	0.965472	-0.363431	0.309458	0.774371	-0.0800961	0.841123	0.984385	23.938	22.2147	19.7472
ENSG00000163946	TASOR	transcription activation suppressor [Source:HGNC Symbol;Acc:HGNC:30314]	300	315	293	393	420	365	271	456	107.527	58.9972	99.2464	103.883	93.4144	105.072	82.1854	85.7794	-0.0726276	0.83898	0.992236	-0.0547167	0.862711	0.977529	-0.00808929	0.975159	0.997359	88.5902	98.6484	91.0123
ENSG00000163947	ARHGEF3	Rho guanine nucleotide exchange factor 3 [Source:HGNC Symbol;Acc:HGNC:683]	102	274	57	119	126	73	114	110	54.7777	76.8914	28.9287	47.1307	41.9896	31.4864	51.8009	31.004	-0.473953	0.333812	0.907239	-0.526126	0.264672	0.741295	-0.0778529	0.863752	0.986762	53.5326	44.5601	38.0971
ENSG00000163950	SLBP	stem-loop binding protein [Source:HGNC Symbol;Acc:HGNC:10904]	36	135	58	84	74	77	133	110	67.4819	132.234	102.745	116.123	86.0763	115.924	210.943	108.218	-0.238183	0.676576	0.981218	0.468459	0.3555	0.802187	0.681343	0.169127	0.71128	100.82	101.099	145.028
ENSG00000163956	LRPAP1	LDL receptor related protein associated protein 1 [Source:HGNC Symbol;Acc:HGNC:6701]	156	409	107	225	202	231	168	443	46.6251	63.8766	30.2224	49.5941	37.464	55.4503	42.4847	69.4896	-0.323962	0.423079	0.93895	0.160052	0.643061	0.930763	0.464396	0.141122	0.677266	46.908	43.5291	55.8082
ENSG00000163958	ZDHHC19	zinc finger DHHC-type palmitoyltransferase 19 [Source:HGNC Symbol;Acc:HGNC:20713]	0	0	0	0	0	0	0	5	0	0	0	0	0	0	0	3.81531										0	0	1.27177
ENSG00000163959	SLC51A	solute carrier family 51 subunit alpha [Source:HGNC Symbol;Acc:HGNC:29955]	0	2	0	0	0	0	0	0	0	0.701271	0	0	0	0	0	0										0.233757	0	0
ENSG00000163960	UBXN7	UBX domain protein 7 [Source:HGNC Symbol;Acc:HGNC:29119]	294	759	307	409	596	474	515	697	92.3158	124.536	91.0997	94.712	116.129	119.537	136.825	114.864	-0.182826	0.544433	0.971508	0.19753	0.480144	0.869289	0.356249	0.186471	0.738312	102.65	105.421	123.742
ENSG00000163961	RNF168	ring finger protein 168 [Source:HGNC Symbol;Acc:HGNC:26661]	53	111	52	164	126	101	102	272	35.0051	38.3091	32.457	79.8826	51.6408	53.5764	57.0012	94.2856	0.669033	0.168697	0.751855	0.86426	0.0375089	0.304241	0.174326	0.666621	0.960415	35.2571	65.7617	68.2877
ENSG00000163964	PIGX	phosphatidylinositol glycan anchor biosynthesis class X [Source:HGNC Symbol;Acc:HGNC:26046]	55	149	53	60	102	67	57	111	43.8752	62.1106	39.956	35.2988	50.4921	42.9267	38.4733	46.473	-0.399371	0.455988	0.95463	-0.281644	0.523922	0.88697	0.0958939	0.838072	0.984227	48.6472	42.8955	42.6243
ENSG00000163975	MELTF	melanotransferrin [Source:HGNC Symbol;Acc:HGNC:7037]	19	17	0	38	37	67	28	87	4.5313	2.11856	0	6.68353	5.47568	12.8334	5.65009	10.8895	1.29534	0.295979	0.883223	2.08231	0.0176494	0.191583	0.771314	0.186164	0.737805	2.21662	6.0796	9.791
ENSG00000163982	OTOP1	otopetrin 1 [Source:HGNC Symbol;Acc:HGNC:19656]	0	0	0	0	0	0	0	0	0	0	0	0	0	0	0	0										0	0	0
ENSG00000163993	S100P	S100 calcium binding protein P [Source:HGNC Symbol;Acc:HGNC:10504]	0	0	0	0	0	0	0	5	0	0	0	0	0	0	0	19.676										0	0	6.55865
ENSG00000163995	ABLIM2	actin binding LIM protein family member 2 [Source:HGNC Symbol;Acc:HGNC:19195]	331	576	138	123	127	150	107	205	189.579	172.388	74.6949	51.9541	45.137	69.0002	51.853	61.6222	-1.78304	1.46998e-05	0.00104181	-1.32933	0.00021032	0.00709045	0.431312	0.228355	0.783596	145.554	48.5456	60.8251
ENSG00000164002	EXO5	exonuclease 5 [Source:HGNC Symbol;Acc:HGNC:26115]	0	7	3	27	19	13	10	21	0	5.01855	3.88981	27.3196	16.1763	14.3251	11.6087	15.1216	2.57423	0.0939634	0.601649	2.03856	0.130919	0.576391	-0.552677	0.540327	0.939739	2.96945	21.7479	13.6851
ENSG00000164007	CLDN19	claudin 19 [Source:HGNC Symbol;Acc:HGNC:2040]	0	0	0	0	0	0	0	0	0	0	0	0	0	0	0	0										0	0	0
ENSG00000164008	C1orf50	chromosome 1 open reading frame 50 [Source:HGNC Symbol;Acc:HGNC:28795]	39	60	31	43	48	35	8	90	24.5421	19.7298	18.4357	19.9558	18.7437	17.6894	4.25957	29.7243	-0.328139	0.617421	0.98106	-0.407529	0.554216	0.900064	-0.0995894	0.892751	0.989493	20.9025	19.3498	17.2244
ENSG00000164010	ERMAP	erythroblast membrane associated protein (Scianna blood group) [Source:HGNC Symbol;Acc:HGNC:15743]	36	41	38	56	72	48	22	26	22.2265	13.2275	22.1719	25.4983	27.5848	23.8017	11.4927	8.42489	0.244525	0.709553	0.984013	-0.515209	0.432763	0.842154	-0.785774	0.219742	0.772805	19.2086	26.5415	14.5731
ENSG00000164011	ZNF691	zinc finger protein 691 [Source:HGNC Symbol;Acc:HGNC:28028]	18	0	2	23	10	4	19	16	31.222	0	3.27844	29.4217	10.7635	5.57243	27.8849	14.5656	0.648781	0.701441	0.983066	0.552521	0.702259	0.944687	-0.13113	0.904469	0.992118	11.5001	20.0926	16.0077
ENSG00000164022	AIMP1	aminoacyl tRNA synthetase complex interacting multifunctional protein 1 [Source:HGNC Symbol;Acc:HGNC:10648]	98	141	139	142	139	101	149	176	37.383	28.1055	50.1087	39.9475	32.9026	30.9433	48.0909	35.2357	-0.322107	0.485648	0.964047	-0.086862	0.837873	0.97218	0.208851	0.606136	0.953642	38.5324	36.4251	38.09
ENSG00000164023	SGMS2	sphingomyelin synthase 2 [Source:HGNC Symbol;Acc:HGNC:28395]	64	101	45	50	62	43	77	104	29.603	24.4119	19.6707	17.0561	17.7957	15.9743	30.1353	25.2471	-0.70685	0.207417	0.804503	-0.0898726	0.85601	0.975785	0.593379	0.269246	0.820069	24.5619	17.4259	23.7856
ENSG00000164024	METAP1	methionyl aminopeptidase 1 [Source:HGNC Symbol;Acc:HGNC:15789]	16	98	24	49	55	43	69	78	13.8696	44.3909	19.661	31.3252	29.5852	29.9371	50.6083	35.4863	-0.00541975	0.994234	0.999636	0.506538	0.415591	0.833171	0.489814	0.376064	0.879576	25.9738	30.4552	38.6772
ENSG00000164031	DNAJB14	DnaJ heat shock protein family (Hsp40) member B14 [Source:HGNC Symbol;Acc:HGNC:25881]	543	1054	1242	587	922	848	864	1821	147.851	149.965	319.593	117.874	155.784	185.446	199.053	260.23	-0.846132	0.0283511	0.315794	-0.0571183	0.868061	0.979095	0.763938	0.00227989	0.0674952	205.803	136.829	214.91
ENSG00000164032	H2AZ1	H2A.Z variant histone 1 [Source:HGNC Symbol;Acc:HGNC:4741]	50	170	109	90	156	144	121	236	77.7875	138.201	160.257	103.261	150.602	179.928	159.277	192.696	-0.224769	0.666081	0.981218	0.386111	0.345666	0.798914	0.586228	0.114362	0.629672	125.415	126.932	177.3
ENSG00000164035	EMCN	endomucin [Source:HGNC Symbol;Acc:HGNC:16041]	5	0	6	0	5	0	0	0	3.41411	0	3.87176	0	2.11858	0	0	0										2.42862	1.05929	0
ENSG00000164037	SLC9B1	solute carrier family 9 member B1 [Source:HGNC Symbol;Acc:HGNC:24244]	0	3	8	2	7	13	13	14	0	1.87223	9.0293	1.76156	5.18776	12.4697	13.1367	8.77533	-0.352585	0.875043		1.52675	0.268968	0.7438	1.82128	0.142195	0.678408	3.63384	3.47466	11.4606
ENSG00000164038	SLC9B2	solute carrier family 9 member B2 [Source:HGNC Symbol;Acc:HGNC:25143]	152	184	73	193	159	159	101	314	62.3384	39.4324	28.2934	58.3744	40.4647	52.3728	35.0479	67.587	-0.0162198	0.971213	0.999027	0.170057	0.662804	0.935739	0.165354	0.650874	0.957542	43.3547	49.4195	51.6692
ENSG00000164039	BDH2	3-hydroxybutyrate dehydrogenase 2 [Source:HGNC Symbol;Acc:HGNC:32389]	3	9	6	9	9	11	4	2	2.03235	3.18599	3.84131	4.49649	3.78345	5.98504	2.2928	0.711097	0.207535	0.89245	0.993555	-0.164193	0.908688	0.984777	-0.400094	0.782467	0.97762	3.01988	4.13997	2.99631
ENSG00000164040	PGRMC2	progesterone receptor membrane component 2 [Source:HGNC Symbol;Acc:HGNC:16089]	72	279	305	180	292	213	348	259	54.9658	111.298	220.044	101.341	138.328	130.598	224.785	103.772	-0.371837	0.487209	0.964855	0.165378	0.740056	0.952975	0.508269	0.20591	0.759545	128.769	119.835	153.052
ENSG00000164045	CDC25A	cell division cycle 25A [Source:HGNC Symbol;Acc:HGNC:1725]	6	9	4	12	31	12	29	40	5.11202	4.00689	3.2207	7.54007	16.3897	8.21144	20.9058	17.8864	1.34131	0.289611	0.881155	1.89805	0.0445032	0.33344	0.529625	0.533472	0.937576	4.1132	11.9649	15.6679
ENSG00000164047	CAMP	cathelicidin antimicrobial peptide [Source:HGNC Symbol;Acc:HGNC:1472]	0	0	0	0	0	0	0	0	0	0	0	0	0	0	0	0										0	0	0
ENSG00000164048	ZNF589	zinc finger protein 589 [Source:HGNC Symbol;Acc:HGNC:16747]	59	60	33	89	88	63	20	73	37.7398	20.055	19.9486	41.9847	34.9299	32.3657	10.8245	24.5071	0.365031	0.534819	0.970006	-0.308818	0.593294	0.914564	-0.694712	0.202287	0.754435	25.9145	38.4573	22.5658
ENSG00000164049	FBXW12	F-box and WD repeat domain containing 12 [Source:HGNC Symbol;Acc:HGNC:20729]	0	15	4	2	0	0	0	8	0	7.93604	3.82736	1.49339	0	0	0	4.25109				-1.60085	0.495121					3.92113	0.746693	1.41703
ENSG00000164050	PLXNB1	plexin B1 [Source:HGNC Symbol;Acc:HGNC:9103]	44	75	16	142	149	73	17	128	15.9079	14.1692	5.46676	37.8618	33.4282	21.1973	5.2004	24.288	1.38751	0.0171114	0.234559	0.395153	0.53981	0.894936	-1.01027	0.0586263	0.472869	11.8479	35.645	16.8952
ENSG00000164051	CCDC51	coiled-coil domain containing 51 [Source:HGNC Symbol;Acc:HGNC:25714]	4	0	6	4	10	3	6	13	5.8615	0	8.30902	4.32276	9.09318	3.53075	7.43923	9.998	0.280751	0.891924		0.501291	0.761916	0.958193	0.185079	0.89736	0.990915	4.7235	6.70797	6.98933
ENSG00000164053	ATRIP	ATR interacting protein [Source:HGNC Symbol;Acc:HGNC:33499]	12	0	6	21	19	2	9	9	7.8031	0	3.68712	10.0707	7.66667	1.04451	4.95173	3.07149	1.02367	0.50823	0.965697	-0.32511	0.835206	0.971884	-1.38198	0.233522	0.788296	3.83007	8.86866	3.02258
ENSG00000164054	SHISA5	shisa family member 5 [Source:HGNC Symbol;Acc:HGNC:30376]	112	207	60	135	192	108	58	138	91.1788	88.0582	46.1612	81.0518	96.9939	70.6149	39.9514	58.9626	0.0415265	0.926539	0.997128	-0.503604	0.224101	0.704488	-0.567328	0.148648	0.687425	75.1327	89.0229	56.5096
ENSG00000164056	SPRY1	sprouty RTK signaling antagonist 1 [Source:HGNC Symbol;Acc:HGNC:11269]	31	2	18	16	52	20	17	27	27.625	0.931312	15.1588	10.5151	28.7549	14.3142	12.818	12.6278	0.242214	0.836256	0.992236	-0.195511	0.84464	0.97319	-0.470481	0.557571	0.944109	14.5717	19.635	13.2533
ENSG00000164061	BSN	bassoon presynaptic cytomatrix protein [Source:HGNC Symbol;Acc:HGNC:1117]	186	311	65	235	252	287	117	388	40.4451	35.3376	13.3572	37.6854	34.0033	50.1224	21.5262	44.2798	0.0756846	0.867484	0.992236	0.283153	0.495369	0.875731	0.187163	0.583107	0.948884	29.7133	35.8444	38.6428
ENSG00000164062	APEH	acylaminoacyl-peptide hydrolase [Source:HGNC Symbol;Acc:HGNC:586]	85	187	69	142	145	110	52	225	67.8377	77.9861	52.0417	83.5783	71.8104	70.5086	35.1143	94.2445	0.0155042	0.971691	0.999027	-0.098737	0.818161	0.968936	-0.135096	0.753161	0.974986	65.9552	77.6944	66.6225
ENSG00000164066	INTU	inturned planar cell polarity protein [Source:HGNC Symbol;Acc:HGNC:29239]	337	531	483	547	523	339	389	224	74.1932	61.0875	100.492	88.8125	71.4502	59.9419	72.4623	25.8823	-0.215593	0.519675	0.968128	-0.643134	0.110715	0.533638	-0.454006	0.243439	0.797414	78.5908	80.1313	52.7622
ENSG00000164068	RNF123	ring finger protein 123 [Source:HGNC Symbol;Acc:HGNC:21148]	28	40	8	82	33	47	30	93	13.3284	9.94956	3.59882	28.7864	9.74768	17.9686	12.0829	23.234	0.89969	0.288096	0.879392	0.911412	0.166719	0.631238	-0.00480042	0.993738	0.999162	8.95893	19.267	17.7618
ENSG00000164070	HSPA4L	heat shock protein family A (Hsp70) member 4 like [Source:HGNC Symbol;Acc:HGNC:17041]	654	1747	1510	751	1061	739	865	988	201.909	281.834	440.559	170.99	203.264	183.239	225.955	160.087	-0.972599	0.00570752	0.11723	-0.792379	0.0190435	0.201537	0.153845	0.567161	0.944974	308.101	187.127	189.76
ENSG00000164073	MFSD8	major facilitator superfamily domain containing 8 [Source:HGNC Symbol;Acc:HGNC:28486]	87	112	133	138	139	204	151	247	34.7209	23.3568	50.1618	40.6166	34.4234	65.3881	50.989	51.7356	-0.187876	0.705179	0.983604	0.528018	0.187386	0.658432	0.687966	0.0402747	0.395841	36.0798	37.52	56.0376
ENSG00000164074	ABHD18	abhydrolase domain containing 18 [Source:HGNC Symbol;Acc:HGNC:26111]	80	116	55	67	108	78	56	81	42.0173	31.8361	27.2992	25.9517	35.1989	32.9025	24.8859	22.3277	-0.347582	0.497871	0.965472	-0.418466	0.345717	0.798914	-0.095652	0.840447	0.984227	33.7175	30.5753	26.7054
ENSG00000164076	CAMKV	CaM kinase like vesicle associated [Source:HGNC Symbol;Acc:HGNC:28788]	79	82	53	123	92	102	55	76	77.2191	41.8827	48.958	88.6657	55.8024	80.0746	45.4871	38.9881	0.151385	0.777631	0.984734	-0.122052	0.802316	0.965827	-0.299269	0.532745	0.936899	56.0199	72.234	54.8499
ENSG00000164077	MON1A	MON1 homolog A, secretory trafficking associated [Source:HGNC Symbol;Acc:HGNC:28207]	5	2	6	38	17	22	4	9	2.73934	0.57257	3.10654	15.3537	5.77952	9.68043	1.85423	2.58785	2.08757	0.108723	0.638276	0.995886	0.448038	0.850419	-1.11044	0.274521	0.824632	2.13948	10.5666	4.7075
ENSG00000164078	MST1R	macrophage stimulating 1 receptor [Source:HGNC Symbol;Acc:HGNC:7381]	0	0	0	13	0	0	1	0	0	0	0	6.44669	0	0	0.568944	0										0	3.22335	0.189648
ENSG00000164080	RAD54L2	RAD54 like 2 [Source:HGNC Symbol;Acc:HGNC:29123]	162	240	72	139	118	289	68	275	47.2	36.5394	19.8248	29.8672	21.3342	67.6273	16.7635	42.0515	-0.635206	0.167945	0.750353	0.166769	0.713099	0.948984	0.779044	0.0838517	0.546488	34.5214	25.6007	42.1474
ENSG00000164081	TEX264	testis expressed 264, ER-phagy receptor [Source:HGNC Symbol;Acc:HGNC:30247]	15	47	15	30	67	54	24	54	9.31316	15.2485	8.80131	13.7366	25.8136	26.9275	12.608	17.5963	0.611403	0.450436	0.951411	0.650027	0.323327	0.784993	0.0176753	0.977529	0.997513	11.121	19.7751	19.0439
ENSG00000164082	GRM2	glutamate metabotropic receptor 2 [Source:HGNC Symbol;Acc:HGNC:4594]	0	4	2	10	10	22	1	29	0	1.03995	0.940393	3.66929	3.08743	8.79122	0.420977	7.57267	2.06586	0.318098		2.83757	0.0648465	0.410731	0.767453	0.5236	0.936827	0.660115	3.37836	5.59495
ENSG00000164086	DUSP7	dual specificity phosphatase 7 [Source:HGNC Symbol;Acc:HGNC:3073]	13	1	18	4	10	8	2	33	8.09846	0.325524	10.597	1.83769	3.86568	4.00263	1.05419	10.7893	-1.38384	0.362003	0.915562	-0.409645	0.74684	0.954371	0.949876	0.473864	0.924868	6.34032	2.85169	5.28205
ENSG00000164087	POC1A	POC1 centriolar protein A [Source:HGNC Symbol;Acc:HGNC:24488]	2	0	0	0	18	0	0	12	3.10603	0	0	0	17.3466	0	0	9.78087							-1.34462	0.566067		1.03534	8.67331	3.26029
ENSG00000164088	PPM1M	protein phosphatase, Mg2+/Mn2+ dependent 1M [Source:HGNC Symbol;Acc:HGNC:26506]	0	26	4	51	24	19	5	39	0	13.302	3.70109	36.825	14.5814	14.9407	4.14207	20.0403	1.90453	0.150552	0.725139	1.02128	0.416743	0.834225	-0.890513	0.297935	0.839854	5.66769	25.7032	13.041
ENSG00000164089	ETNPPL	ethanolamine-phosphate phospho-lyase [Source:HGNC Symbol;Acc:HGNC:14404]	8	183	32	33	59	36	74	36	9.60313	114.788	36.3013	29.2139	43.9483	34.7074	75.1593	22.6802	-0.775999	0.375688	0.920754	-0.310137	0.692479	0.941905	0.437842	0.519333	0.936827	53.5642	36.5811	44.1823
ENSG00000164091	WDR82	WD repeat domain 82 [Source:HGNC Symbol;Acc:HGNC:28826]	179	516	137	414	463	319	358	427	110.535	166.502	79.9495	188.538	177.416	158.21	187.05	138.387	0.404873	0.26152	0.853511	0.378914	0.269325	0.7438	-0.0509532	0.860806	0.986372	118.995	182.977	161.215
ENSG00000164093	PITX2	paired like homeodomain 2 [Source:HGNC Symbol;Acc:HGNC:9005]	0	2	0	0	0	0	0	0	0	0.615644	0	0	0	0	0	0										0.205215	0	0
ENSG00000164096	C4orf3	chromosome 4 open reading frame 3 [Source:HGNC Symbol;Acc:HGNC:19225]	395	560	496	408	478	348	388	607	471.271	349.129	559.249	358.994	353.891	333.465	391.682	380.088	-0.60376	0.061839	0.499479	-0.404786	0.17935	0.646944	0.17365	0.516657	0.936718	459.883	356.442	368.412
ENSG00000164099	PRSS12	serine protease 12 [Source:HGNC Symbol;Acc:HGNC:9477]	0	0	0	0	0	0	0	0	0	0	0	0	0	0	0	0										0	0	0
ENSG00000164100	NDST3	N-deacetylase and N-sulfotransferase 3 [Source:HGNC Symbol;Acc:HGNC:7682]	0	23	0	54	26	52	15	3	0	6.1926	0	20.5196	8.31308	21.519	6.53945	0.811267	2.53435	0.0996708	0.615307	2.05266	0.164575	0.628022	-0.51391	0.599501	0.952155	2.0642	14.4163	9.62323
ENSG00000164104	HMGB2	high mobility group box 2 [Source:HGNC Symbol;Acc:HGNC:5000]	9	78	19	34	16	65	45	70	13.2378	59.9503	26.4105	36.8812	14.6036	76.7863	56.0034	54.0372	-0.618027	0.515902	0.968128	0.787686	0.232388	0.715058	1.39564	0.0262847	0.314252	33.1995	25.7424	62.2756
ENSG00000164105	SAP30	Sin3A associated protein 30 [Source:HGNC Symbol;Acc:HGNC:10532]	23	48	17	9	15	14	8	15	62.0517	67.6691	43.3436	17.9069	25.1122	30.3355	18.2618	21.2392	-1.6317	0.0776834	0.556764	-1.40901	0.0722316	0.434842	0.201167	0.851706	0.98568	57.6881	21.5096	23.2788
ENSG00000164106	SCRG1	stimulator of chondrogenesis 1 [Source:HGNC Symbol;Acc:HGNC:17036]	6	70	18	106	81	3	25	80	4.15232	25.314	11.7723	54.1002	34.785	1.66747	14.6389	29.057	1.43671	0.0699098	0.528539	0.0553615	0.953909	0.992664	-1.40491	0.0727432	0.520338	13.7462	44.4426	15.1211
ENSG00000164107	HAND2	heart and neural crest derivatives expressed 2 [Source:HGNC Symbol;Acc:HGNC:4808]	0	0	0	0	0	0	0	1	0	0	0	0	0	0	0	0.514711										0	0	0.17157
ENSG00000164109	MAD2L1	mitotic arrest deficient 2 like 1 [Source:HGNC Symbol;Acc:HGNC:6763]	0	14	4	13	6	11	0	6	0	4.68289	2.41976	6.13704	2.38331	5.65525	0	2.01574	0.568562	0.758213	0.984633	-0.119066	0.94954	0.991938	-0.708464	0.65981	0.95977	2.36755	4.26018	2.557
ENSG00000164111	ANXA5	annexin A5 [Source:HGNC Symbol;Acc:HGNC:543]	66	287	58	128	157	116	61	117	79.6863	181.069	66.1786	113.973	117.627	112.485	62.3158	74.139	-0.130196	0.802572	0.989912	-0.499743	0.291843	0.758003	-0.391715	0.334478	0.865408	108.978	115.8	82.9799
ENSG00000164112	SMIM43	small integral membrane protein 43 [Source:HGNC Symbol;Acc:HGNC:55077]	5	33	0	2	9	7	1	11	5.76862	19.8948	0	1.70171	6.44336	6.4863	0.976181	6.66064	-1.24744	0.495994	0.965472	-0.987064	0.521501	0.886594	0.24648	0.881645		8.55448	4.07253	4.70771
ENSG00000164113	ADAD1	adenosine deaminase domain containing 1 [Source:HGNC Symbol;Acc:HGNC:30713]	0	0	0	0	0	0	0	0	0	0	0	0	0	0	0	0										0	0	0
ENSG00000164114	MAP9	microtubule associated protein 9 [Source:HGNC Symbol;Acc:HGNC:26118]	565	1363	932	797	1182	612	545	972	225.282	283.987	351.192	234.364	292.458	195.987	183.867	203.407	-0.362041	0.230758	0.831609	-0.664243	0.0142371	0.16587	-0.326781	0.156024	0.694347	286.82	263.411	194.42
ENSG00000164116	GUCY1A1	guanylate cyclase 1 soluble subunit alpha 1 [Source:HGNC Symbol;Acc:HGNC:4685]	37	122	16	209	165	182	225	236	12.4909	21.5217	5.10461	52.0345	34.5656	49.347	64.2692	41.8144	1.51486	0.0114316	0.183236	1.93755	8.32375e-05	0.00318715	0.402293	0.278815	0.827525	13.0391	43.3	51.8102
ENSG00000164117	FBXO8	F-box protein 8 [Source:HGNC Symbol;Acc:HGNC:13587]	25	82	55	22	49	34	28	29	39.8955	68.3788	82.9462	25.8916	48.523	43.5773	37.8069	24.2887	-1.01454	0.157954	0.734808	-0.967313	0.1156	0.544755	0.0230672	0.974272	0.997224	63.7402	37.2073	35.2243
ENSG00000164118	CEP44	centrosomal protein 44 [Source:HGNC Symbol;Acc:HGNC:29356]	55	250	131	215	127	121	58	159	27.4382	65.1714	61.7611	79.1015	39.3156	48.4815	24.4822	41.6305	-0.0536524	0.917968	0.996982	-0.569135	0.207729	0.684301	-0.536842	0.208062	0.759869	51.4569	59.2086	38.1981
ENSG00000164120	HPGD	15-hydroxyprostaglandin dehydrogenase [Source:HGNC Symbol;Acc:HGNC:5154]	171	165	290	37	29	40	31	16	109.184	55.0515	174.989	17.4227	11.4902	20.5125	16.7476	5.36171	-3.22928	4.75621e-09	9.4199e-07	-3.11333	1.78613e-08	1.76983e-06	0.0949997	0.902186	0.991891	113.075	14.4565	14.2073
ENSG00000164122	ASB5	ankyrin repeat and SOCS box containing 5 [Source:HGNC Symbol;Acc:HGNC:17180]	0	0	0	0	0	6	0	0	0	0	0	0	0	4.03466	0	0										0	0	1.34489
ENSG00000164123	SPMIP2	sperm associated microtubule inner protein 2 [Source:HGNC Symbol;Acc:HGNC:26342]	0	0	1	0	0	0	0	2	0	0	2.24593	0	0	0	0	2.49458										0.748644	0	0.831528
ENSG00000164124	TMEM144	transmembrane protein 144 [Source:HGNC Symbol;Acc:HGNC:25633]	109	288	114	56	117	53	23	38	41.624	57.469	41.1408	15.771	27.725	16.2551	7.43146	7.61592	-1.31905	0.00429159	0.0974389	-2.28566	3.25462e-07	2.473e-05	-0.988401	0.093897	0.581459	46.7446	21.748	10.4342
ENSG00000164125	GASK1B	golgi associated kinase 1B [Source:HGNC Symbol;Acc:HGNC:25312]	20	42	51	47	103	19	17	9	8.96333	9.83586	21.6003	15.5342	28.6447	6.83896	6.44639	2.11691	0.466844	0.518451	0.968128	-1.50784	0.0546715	0.371923	-2.00667	0.00652139	0.138352	13.4665	22.0895	5.13409
ENSG00000164128	NPY1R	neuropeptide Y receptor Y1 [Source:HGNC Symbol;Acc:HGNC:7956]	262	444	249	403	613	144	240	107	232.479	205.868	208.801	263.718	337.528	102.622	180.186	49.8296	0.259628	0.389989	0.929703	-0.988585	0.0258457	0.243748	-1.27392	0.00471804	0.112929	215.716	300.623	110.879
ENSG00000164129	NPY5R	neuropeptide Y receptor Y5 [Source:HGNC Symbol;Acc:HGNC:7958]	8	49	20	17	68	21	35	30	8.46387	27.0894	19.9967	13.2642	44.6432	17.8441	31.3311	16.658	0.413039	0.658166	0.981218	0.170699	0.82619	0.970854	-0.267424	0.728905	0.970434	18.5167	28.9537	21.9444
ENSG00000164134	NAA15	N-alpha-acetyltransferase 15, NatA auxiliary subunit [Source:HGNC Symbol;Acc:HGNC:30782]	198	314	257	226	244	206	175	303	69.6808	57.7433	85.4734	58.6556	53.285	58.2254	52.1092	55.9644	-0.578924	0.110481	0.639645	-0.454082	0.152604	0.609129	0.0996272	0.740195	0.971902	70.9658	55.9703	55.433
ENSG00000164136	IL15	interleukin 15 [Source:HGNC Symbol;Acc:HGNC:5977]	7	23	15	0	0	3	4	2	3.13876	5.38904	6.35625	0	0	1.08038	1.51757	0.470664	-6.72211	0.000955792	0.0313352	-2.38973	0.0474907	0.346149				4.96135	0	1.02287
ENSG00000164142	FHIP1A	FHF complex subunit HOOK interacting protein 1A [Source:HGNC Symbol;Acc:HGNC:34237]	0	0	0	0	0	0	0	0	0	0	0	0	0	0	0	0										0	0	0
ENSG00000164144	ARFIP1	ADP ribosylation factor interacting protein 1 [Source:HGNC Symbol;Acc:HGNC:21496]	46	122	102	106	116	123	130	91	38.0537	52.7379	79.7424	64.6693	59.5477	81.7224	90.9937	39.5095	-0.123842	0.81632	0.990865	0.227136	0.65026	0.931978	0.322776	0.489425	0.929141	56.8447	62.1085	70.7419
ENSG00000164151	ICE1	interactor of little elongation complex ELL subunit 1 [Source:HGNC Symbol;Acc:HGNC:29154]	342	622	253	489	737	484	371	737	139.13	132.224	97.2671	146.709	186.05	158.139	127.702	157.356	0.226392	0.439458	0.946193	0.181114	0.470497	0.863848	-0.0684692	0.77906	0.977345	122.874	166.38	147.732
ENSG00000164161	HHIP	hedgehog interacting protein [Source:HGNC Symbol;Acc:HGNC:14866]	6	36	78	17	57	17	1	19	1.7748	5.56447	21.8043	3.70851	10.4626	4.03872	0.25028	2.94966	-0.741022	0.457411	0.955278	-2.24181	0.0249274	0.23784	-1.52245	0.136854	0.672002	9.71452	7.08556	2.41289
ENSG00000164162	ANAPC10	anaphase promoting complex subunit 10 [Source:HGNC Symbol;Acc:HGNC:24077]	21	8	40	67	49	48	45	64	16.4004	3.26474	29.5219	38.5889	23.7464	30.1074	29.7355	26.2323	0.667616	0.467903	0.959068	0.706114	0.352392	0.801277	0.0056658	0.991779	0.999162	16.3957	31.1677	28.6917
ENSG00000164163	ABCE1	ATP binding cassette subfamily E member 1 [Source:HGNC Symbol;Acc:HGNC:69]	177	338	260	190	255	222	198	385	99.9495	99.7351	138.749	79.1251	89.3542	100.683	94.6022	114.101	-0.658237	0.0749147	0.546334	-0.230703	0.465795	0.85988	0.40286	0.178638	0.726014	112.811	84.2397	103.129
ENSG00000164164	OTUD4	OTU deubiquitinase 4 [Source:HGNC Symbol;Acc:HGNC:24949]	226	538	281	159	250	195	127	356	83.8989	104.365	98.5835	43.5309	57.5911	58.1406	39.8915	69.3616	-1.14556	0.000776997	0.0266894	-0.887811	0.00345004	0.0607509	0.234816	0.486757	0.927385	95.6157	50.561	55.7979
ENSG00000164167	LSM6	LSM6 homolog, U6 small nuclear RNA and mRNA degradation associated [Source:HGNC Symbol;Acc:HGNC:17017]	2	45	18	39	46	42	38	36	1.77688	20.8912	15.113	25.5532	25.3603	29.9692	28.5654	16.7862	0.752747	0.459804	0.955975	0.877425	0.296994	0.763477	0.0977598	0.877293	0.988283	12.5937	25.4567	25.1069
ENSG00000164168	TMEM184C	transmembrane protein 184C [Source:HGNC Symbol;Acc:HGNC:25587]	118	135	58	73	135	109	105	142	88.495	52.9047	41.1069	40.375	62.8258	65.6539	66.6277	55.8916	-0.431049	0.403069	0.934477	-0.010638	0.979731	0.996446	0.394516	0.35087	0.869119	60.8355	51.6004	62.7244
ENSG00000164169	PRMT9	protein arginine methyltransferase 9 [Source:HGNC Symbol;Acc:HGNC:25099]	30	97	36	110	110	43	52	111	26.8083	45.2943	30.4019	72.4927	60.997	30.8613	39.317	52.0586	0.7313	0.192041	0.781867	0.167442	0.751314	0.955914	-0.585475	0.215518	0.768312	34.1682	66.7449	40.7456
ENSG00000164171	ITGA2	integrin subunit alpha 2 [Source:HGNC Symbol;Acc:HGNC:6137]	0	0	7	14	0	3	0	0	0	0	2.95874	4.61784	0	1.07765	0	0	0.876467	0.755185								0.986246	2.30892	0.359216
ENSG00000164172	MOCS2	molybdenum cofactor synthesis 2 [Source:HGNC Symbol;Acc:HGNC:7193]	55	289	153	189	166	141	124	250	32.3241	88.7533	84.9776	81.9177	60.5395	66.5548	61.6614	77.1125	-0.201429	0.690905	0.982413	-0.120162	0.781511	0.961958	0.0593699	0.863001	0.986762	68.685	71.2286	68.4429
ENSG00000164175	SLC45A2	solute carrier family 45 member 2 [Source:HGNC Symbol;Acc:HGNC:16472]	5	0	0	12	10	4	5	0	5.47867	0	0	9.69704	6.79943	3.52016	4.63557	0	2.0668	0.365839					-1.46782	0.377011	0.879576	1.82622	8.24824	2.71858
ENSG00000164176	EDIL3	EGF like repeats and discoidin domains 3 [Source:HGNC Symbol;Acc:HGNC:3173]	54	107	128	725	1444	1590	1492	2788	32.7388	33.8982	73.3381	324.161	543.256	774.219	765.362	887.123	2.96991	7.61533e-12	2.50233e-09	4.00723	1.78512e-32	5.23575e-29	1.00853	6.44826e-05	0.00434923	46.6584	433.708	808.901
ENSG00000164180	TMEM161B	transmembrane protein 161B [Source:HGNC Symbol;Acc:HGNC:28483]	58	138	138	233	161	148	99	242	21.3409	26.5331	47.9859	63.2257	36.7602	43.7364	30.8211	46.7328	0.383623	0.455078	0.9536	0.208245	0.629555	0.927744	-0.198732	0.586475	0.950736	31.9533	49.993	40.4301
ENSG00000164181	ELOVL7	ELOVL fatty acid elongase 7 [Source:HGNC Symbol;Acc:HGNC:26292]	2	127	116	8	38	12	46	24	1.5833	52.5364	86.7843	4.67064	18.6674	7.62977	30.812	9.97162	-2.27718	0.0301097	0.327806	-1.60385	0.0804329	0.460042	0.643571	0.488407	0.92844	46.968	11.669	16.1378
ENSG00000164182	NDUFAF2	NADH:ubiquinone oxidoreductase complex assembly factor 2 [Source:HGNC Symbol;Acc:HGNC:28086]	49	79	73	30	66	36	46	51	25.0356	21.0917	35.248	11.3041	20.9254	14.7727	19.886	13.6758	-0.980454	0.120002	0.663222	-0.83166	0.119884	0.551767	0.123609	0.842706	0.985156	27.1251	16.1147	16.1115
ENSG00000164185	ZNF474	zinc finger protein 474 [Source:HGNC Symbol;Acc:HGNC:23245]	0	14	7	0	2	0	0	4	0	9.46009	8.55444	0	1.60487	0	0	2.71472	-3.12369	0.21578		-2.82736	0.220887					6.00485	0.802437	0.904907
ENSG00000164187	LMBRD2	LMBR1 domain containing 2 [Source:HGNC Symbol;Acc:HGNC:25287]	279	593	560	399	626	472	434	811	117.972	131.025	223.776	124.423	164.254	160.293	155.272	179.977	-0.375218	0.317387	0.8973	-0.0442791	0.891229	0.980993	0.305459	0.232295	0.788093	157.591	144.339	165.181
ENSG00000164188	RANBP3L	RAN binding protein 3 like [Source:HGNC Symbol;Acc:HGNC:26353]	21	24	6	42	20	21	37	77	15.1848	9.06827	4.10007	22.3971	8.97402	12.1957	22.6371	29.2215	0.531113	0.593871	0.980159	1.14524	0.129652	0.575509	0.594973	0.404422	0.896027	9.45105	15.6856	21.3514
ENSG00000164190	NIPBL	NIPBL cohesin loading factor [Source:HGNC Symbol;Acc:HGNC:28862]	254	437	301	467	450	339	256	463	71.6522	64.4171	80.2439	97.1551	78.7727	76.8055	61.1032	68.5485	0.0530075	0.865007	0.992236	-0.166807	0.546629	0.897283	-0.244353	0.343786	0.86868	72.1044	87.9639	68.8191
ENSG00000164197	RNF180	ring finger protein 180 [Source:HGNC Symbol;Acc:HGNC:27752]	132	271	101	258	329	231	236	457	85.7709	92.015	62.0208	123.634	132.657	120.552	129.75	155.849	0.465427	0.196216	0.788304	0.684591	0.0302302	0.266282	0.19662	0.50106	0.932511	79.9356	128.145	135.384
ENSG00000164199	ADGRV1	adhesion G protein-coupled receptor V1 [Source:HGNC Symbol;Acc:HGNC:17416]	488	510	640	981	818	428	268	866	50.9549	27.8266	63.1533	75.5419	53.0013	35.8928	23.6771	47.4576	0.195469	0.597233	0.98091	-0.534033	0.125495	0.563327	-0.752145	0.00723007	0.146598	47.3116	64.2716	35.6758
ENSG00000164209	SLC25A46	solute carrier family 25 member 46 [Source:HGNC Symbol;Acc:HGNC:25198]	217	553	402	337	425	414	401	665	92.6658	123.398	162.232	106.131	112.62	141.99	144.888	149.04	-0.449981	0.205811	0.803012	0.102904	0.740862	0.952975	0.527744	0.0388839	0.389084	126.099	109.376	145.306
ENSG00000164211	STARD4	StAR related lipid transfer domain containing 4 [Source:HGNC Symbol;Acc:HGNC:18058]	32	110	60	126	190	77	171	178	19.8821	35.7131	35.23	57.7344	73.2542	38.4237	89.8951	58.0434	0.873415	0.0950151	0.603836	0.981049	0.051052	0.360809	0.0815496	0.857274	0.986329	30.2751	65.4943	62.1207
ENSG00000164219	PGGT1B	protein geranylgeranyltransferase type I subunit beta [Source:HGNC Symbol;Acc:HGNC:8895]	71	197	190	141	165	124	98	211	24.9022	36.1051	62.9771	36.4713	35.9112	34.9299	29.0826	38.8403	-0.450146	0.366853	0.916327	-0.39648	0.358405	0.804496	0.0295396	0.933708	0.992669	41.3281	36.1913	34.2843
ENSG00000164220	F2RL2	coagulation factor II thrombin receptor like 2 [Source:HGNC Symbol;Acc:HGNC:3539]	0	9	0	0	0	1	0	0	0	4.8734	0	0	0	0.832267	0	0										1.62447	0	0.277422
ENSG00000164221	CCDC112	coiled-coil domain containing 112 [Source:HGNC Symbol;Acc:HGNC:28599]	47	41	33	42	91	84	37	92	52.7097	24.027	34.9749	34.7372	63.3289	75.6605	35.1094	54.1504	0.196986	0.773077	0.984633	0.461577	0.399383	0.825909	0.237033	0.65785	0.95927	37.2372	49.033	54.9734
ENSG00000164236	ANKRD33B	ankyrin repeat domain 33B [Source:HGNC Symbol;Acc:HGNC:35240]	2	19	0	4	5	9	3	11	0.703286	3.49124	0	1.03733	1.09104	2.5418	0.892589	2.03009				0.246648	0.877086	0.980922	0.847615	0.570027	0.945022	1.39817	1.06418	1.82149
ENSG00000164237	CMBL	carboxymethylenebutenolidase homolog [Source:HGNC Symbol;Acc:HGNC:25090]	16	27	29	20	6	16	11	8	11.5741	10.206	19.8251	10.6697	2.69331	9.29575	6.73269	3.03724	-1.32133	0.198712	0.791228	-1.24584	0.149335	0.602309	0.05138	0.963764	0.994668	13.8684	6.68149	6.35523
ENSG00000164241	C5orf63	chromosome 5 open reading frame 63 [Source:HGNC Symbol;Acc:HGNC:40051]	26	37	15	27	13	9	9	6	20.2828	15.0827	11.0585	15.5336	6.29312	5.6389	5.94054	2.45656	-0.724341	0.429355	0.939764	-1.79638	0.0413768	0.320986	-1.09212	0.31678	0.852119	15.4747	10.9134	4.67867
ENSG00000164244	PRRC1	proline rich coiled-coil 1 [Source:HGNC Symbol;Acc:HGNC:28164]	131	117	204	138	124	150	95	318	51.2386	23.9131	75.406	39.8069	30.0964	47.1209	31.4397	65.2791	-0.774421	0.142047	0.711614	-0.196816	0.666317	0.937175	0.555101	0.148224	0.686576	50.1859	34.9516	47.9466
ENSG00000164251	F2RL1	F2R like trypsin receptor 1 [Source:HGNC Symbol;Acc:HGNC:3538]	0	0	0	0	1	0	0	0	0	0	0	0	0.747937	0	0	0										0	0.373969	0
ENSG00000164252	AGGF1	angiogenic factor with G-patch and FHA domains 1 [Source:HGNC Symbol;Acc:HGNC:24684]	40	82	80	67	32	56	73	50	28.0727	30.072	53.0597	34.6779	13.9361	31.5653	43.3487	18.4169	-0.871993	0.19043	0.779736	-0.33111	0.556348	0.901395	0.514477	0.410292	0.898294	37.0681	24.307	31.1103
ENSG00000164253	WDR41	WD repeat domain 41 [Source:HGNC Symbol;Acc:HGNC:25601]	97	183	202	133	200	88	67	112	47.9709	47.2913	94.4078	48.5077	61.3767	34.9531	28.0356	29.0701	-0.452385	0.343128	0.91047	-1.16314	0.00699946	0.10123	-0.737427	0.0609617	0.481362	63.2233	54.9422	30.6863
ENSG00000164256	PRDM9	PR/SET domain 9 [Source:HGNC Symbol;Acc:HGNC:13994]	0	0	0	0	0	0	0	0	0	0	0	0	0	0	0	0										0	0	0
ENSG00000164258	NDUFS4	NADH:ubiquinone oxidoreductase subunit S4 [Source:HGNC Symbol;Acc:HGNC:7711]	50	101	37	108	111	74	62	109	150.407	158.76	105.184	239.593	207.199	178.783	157.804	172.086	0.475138	0.362972	0.915562	0.213399	0.638896	0.930122	-0.284684	0.503289	0.932511	138.117	223.396	169.558
ENSG00000164265	SCGB3A2	secretoglobin family 3A member 2 [Source:HGNC Symbol;Acc:HGNC:18391]	0	5	0	0	0	0	0	0	0	8.58323	0	0	0	0	0	0										2.86108	0	0
ENSG00000164266	SPINK1	serine peptidase inhibitor Kazal type 1 [Source:HGNC Symbol;Acc:HGNC:11244]	0	0	0	0	0	0	0	0	0	0	0	0	0	0	0	0										0	0	0
ENSG00000164270	HTR4	5-hydroxytryptamine receptor 4 [Source:HGNC Symbol;Acc:HGNC:5299]	5	0	0	21	29	61	13	36	1.4672	0	0	4.54456	5.28062	14.3763	3.22769	5.54426	3.24841	0.0703935	0.528994	4.0121	0.00144512	0.0327047	0.699067	0.367024	0.877752	0.489067	4.91259	7.71607
ENSG00000164283	ESM1	endothelial cell specific molecule 1 [Source:HGNC Symbol;Acc:HGNC:3466]	0	1	0	11	2	0	0	0	0	0.68551	0	10.6423	1.62813	0	0	0										0.228503	6.13522	0
ENSG00000164284	GRPEL2	GrpE like 2, mitochondrial [Source:HGNC Symbol;Acc:HGNC:21060]	19	116	79	77	95	87	107	179	15.1843	48.4421	59.6648	45.3822	47.1121	55.8416	72.3525	75.0785	-0.0904016	0.891474	0.993555	0.612325	0.253642	0.733259	0.677953	0.107011	0.611163	41.0971	46.2471	67.7575
ENSG00000164287	CDC20B	cell division cycle 20B [Source:HGNC Symbol;Acc:HGNC:24222]	0	0	0	0	0	15	3	5	0	0	0	0	0	9.40856	1.98237	2.0494										0	0	4.48011
ENSG00000164291	ARSK	arylsulfatase family member K [Source:HGNC Symbol;Acc:HGNC:25239]	9	27	44	28	50	20	17	35	7.34889	11.5204	33.9533	16.8613	25.3348	13.1161	11.7451	14.9992	-0.00861451	0.992477	0.999338	-0.544841	0.499863	0.877414	-0.562617	0.435039	0.911483	17.6075	21.098	13.2868
ENSG00000164292	RHOBTB3	Rho related BTB domain containing 3 [Source:HGNC Symbol;Acc:HGNC:18757]	227	643	275	235	160	144	222	234	90.8193	134.427	103.976	69.3383	39.7228	46.2713	75.1508	49.1348	-1.24529	0.00072066	0.0253511	-1.00584	0.0045086	0.073656	0.21562	0.589492	0.951213	109.741	54.5305	56.8523
ENSG00000164294	GPX8	glutathione peroxidase 8 (putative) [Source:HGNC Symbol;Acc:HGNC:33100]	0	0	0	0	0	0	7	2	0	0	0	0	0	0	5.17099	0.916428										0	0	2.02914
ENSG00000164296	TIGD6	tigger transposable element derived 6 [Source:HGNC Symbol;Acc:HGNC:18332]	12	66	13	9	57	16	4	10	10.2686	29.512	10.5129	5.67971	30.2673	10.9963	2.89614	4.4911	-0.104527	0.91687	0.99663	-1.59737	0.084346	0.471256	-1.51456	0.146434	0.683328	16.7645	17.9735	6.12786
ENSG00000164299	SPZ1	spermatogenic leucine zipper 1 [Source:HGNC Symbol;Acc:HGNC:30721]	0	0	0	0	0	0	0	0	0	0	0	0	0	0	0	0										0	0	0
ENSG00000164300	SERINC5	serine incorporator 5 [Source:HGNC Symbol;Acc:HGNC:18825]	68	76	56	73	119	58	50	53	25.1751	14.7028	19.593	19.9314	27.3386	17.246	15.6625	10.2982	0.0427858	0.937301	0.998113	-0.536126	0.292522	0.758591	-0.605658	0.237086	0.792079	19.8236	23.635	14.4022
ENSG00000164303	ENPP6	ectonucleotide pyrophosphatase/phosphodiesterase 6 [Source:HGNC Symbol;Acc:HGNC:23409]	0	21	2	0	0	9	1	0	0	8.39724	1.44635	0	0	5.53138	0.647474	0				-0.869893	0.673225	0.938788				3.2812	0	2.05962
ENSG00000164304	CAGE1	cancer antigen 1 [Source:HGNC Symbol;Acc:HGNC:21622]	17	0	0	1	0	0	0	0	17.0995	0	0	0.741801	0	0	0	0										5.69984	0.370901	0
ENSG00000164305	CASP3	caspase 3 [Source:HGNC Symbol;Acc:HGNC:1504]	179	94	57	124	144	76	55	168	82.6337	22.6754	24.8673	42.2162	41.2509	28.1783	21.483	40.7038	-0.241165	0.677054	0.981218	-0.588527	0.261105	0.738924	-0.367379	0.38303	0.884477	43.3921	41.7336	30.1217
ENSG00000164306	PRIMPOL	primase and DNA directed polymerase [Source:HGNC Symbol;Acc:HGNC:26575]	53	32	53	48	25	36	28	40	67.1109	21.1734	63.4224	44.8241	19.6437	36.6114	29.9988	26.5827	-0.888684	0.248657	0.844058	-0.79232	0.211067	0.68816	0.0684086	0.920154	0.992669	50.5689	32.2339	31.0643
ENSG00000164307	ERAP1	endoplasmic reticulum aminopeptidase 1 [Source:HGNC Symbol;Acc:HGNC:18173]	67	186	53	54	115	96	54	195	29.7815	43.2024	22.2637	17.7018	31.7203	34.272	20.3092	45.4912	-0.569746	0.29673	0.883223	-0.0359479	0.9359	0.989991	0.513638	0.283882	0.830471	31.7492	24.7111	33.3575
ENSG00000164308	ERAP2	endoplasmic reticulum aminopeptidase 2 [Source:HGNC Symbol;Acc:HGNC:29499]	37	5	19	4	35	16	0	43	18.7929	1.32705	9.12004	1.49833	11.0314	6.52695	0	11.4626	-0.813409	0.50385	0.965472	-0.834811	0.477268	0.867725	-0.042644	0.97367	0.9971	9.74668	6.26484	5.99652
ENSG00000164309	CMYA5	cardiomyopathy associated 5 [Source:HGNC Symbol;Acc:HGNC:14305]	32	46	44	130	162	74	32	176	7.94723	5.96963	10.3269	23.8102	24.966	14.7603	6.72426	22.9403	1.36404	0.0134705	0.20245	0.741842	0.189037	0.660193	-0.63765	0.184948	0.736104	8.08124	24.3881	14.8083
ENSG00000164318	EGFLAM	EGF like, fibronectin type III and laminin G domains [Source:HGNC Symbol;Acc:HGNC:26810]	0	0	0	0	14	5	11	5	0	0	0	0	4.96206	2.29368	5.31603	1.49885							0.430895	0.79233	0.97792	0	2.48103	3.03619
ENSG00000164323	CFAP97	cilia and flagella associated protein 97 [Source:HGNC Symbol;Acc:HGNC:29276]	81	188	131	142	159	101	100	222	39.7741	48.2389	60.7907	51.423	48.4485	39.8322	41.5474	57.2124	-0.231269	0.597791	0.98091	-0.203878	0.602037	0.917286	0.00445018	0.99052	0.998812	49.6012	49.9357	46.1973
ENSG00000164325	TMEM174	transmembrane protein 174 [Source:HGNC Symbol;Acc:HGNC:28187]	0	0	0	0	0	0	0	0	0	0	0	0	0	0	0	0										0	0	0
ENSG00000164326	CARTPT	CART prepropeptide [Source:HGNC Symbol;Acc:HGNC:24323]	1255	2541	386	76	107	581	1175	2052	4014.58	4247.41	1166.9	179.293	212.397	1492.69	3180.26	3445.05	-4.18874	2.21519e-23	2.59457e-20	-0.237419	0.562453	0.90371	3.92961	1.58828e-28	7.57025e-25	3142.96	195.845	2706
ENSG00000164327	RICTOR	RPTOR independent companion of MTOR complex 2 [Source:HGNC Symbol;Acc:HGNC:28611]	457	529	232	541	518	480	370	766	119.932	72.5432	57.5381	104.705	84.3557	101.171	82.1575	105.504	-0.0230407	0.945628	0.998113	0.135877	0.644372	0.931159	0.135767	0.572556	0.94632	83.3376	94.5303	96.2773
ENSG00000164329	TENT2	terminal nucleotidyltransferase 2 [Source:HGNC Symbol;Acc:HGNC:26776]	108	265	174	131	225	256	167	559	54.4557	69.8214	82.9122	48.7129	70.3995	103.671	71.2466	147.929	-0.448202	0.287691	0.879374	0.515961	0.144532	0.594549	0.941408	0.00697285	0.143874	69.0631	59.5562	107.615
ENSG00000164330	EBF1	EBF transcription factor 1 [Source:HGNC Symbol;Acc:HGNC:3126]	0	20	0	0	1	3	0	0	0	5.84355	0	0	0.346969	1.34723	0	0										1.94785	0.173485	0.449076
ENSG00000164331	ANKRA2	ankyrin repeat family A member 2 [Source:HGNC Symbol;Acc:HGNC:13208]	60	148	73	61	104	37	56	85	76.0837	98.0676	87.4809	57.0457	81.8354	37.6824	60.0837	56.5693	-0.553189	0.279144	0.870924	-0.832522	0.0784322	0.454715	-0.302308	0.567306	0.944974	87.2107	69.4405	51.4451
ENSG00000164332	UBLCP1	ubiquitin like domain containing CTD phosphatase 1 [Source:HGNC Symbol;Acc:HGNC:28110]	50	149	68	54	110	53	35	65	71.6921	111.638	92.1425	57.1015	97.8726	61.0343	42.4617	48.9143	-0.469759	0.391115	0.929703	-0.964029	0.0415862	0.322023	-0.517323	0.329522	0.861924	91.8241	77.4871	50.8034
ENSG00000164334	FAM170A	family with sequence similarity 170 member A [Source:HGNC Symbol;Acc:HGNC:27963]	0	0	0	0	7	0	0	0	0	0	0	0	11.1241	0	0	0										0	5.56207	0
ENSG00000164338	UTP15	UTP15 small subunit processome component [Source:HGNC Symbol;Acc:HGNC:25758]	78	162	50	95	92	99	76	142	43.558	47.2729	26.3872	39.1246	31.8808	44.4023	35.91	41.6182	-0.352958	0.480929	0.961847	-0.0258871	0.949776	0.991938	0.305514	0.458004	0.918778	39.0727	35.5027	40.6435
ENSG00000164342	TLR3	toll like receptor 3 [Source:HGNC Symbol;Acc:HGNC:11849]	0	0	13	7	14	2	0	1	0	0	5.78801	2.43213	4.0929	0.756768	0	0.247262	0.440079	0.836462	0.992236				-3.25773	0.0963803		1.92934	3.26252	0.334677
ENSG00000164344	KLKB1	kallikrein B1 [Source:HGNC Symbol;Acc:HGNC:6371]	0	9	1	0	0	0	1	0	0	6.11958	1.22972	0	0	0	1.10099	0										2.44977	0	0.366997
ENSG00000164346	NSA2	NSA2 ribosome biogenesis factor [Source:HGNC Symbol;Acc:HGNC:30728]	30	31	78	60	88	63	59	130	21.3516	11.5291	52.463	31.4929	38.865	36.0119	35.5295	48.5594	0.0443183	0.952471	0.998113	0.369127	0.546351	0.897283	0.296747	0.528133	0.936876	28.4479	35.179	40.0336
ENSG00000164347	GFM2	GTP dependent ribosome recycling factor mitochondrial 2 [Source:HGNC Symbol;Acc:HGNC:29682]	81	216	189	188	129	105	111	133	72.0362	100.379	158.846	123.304	71.1906	74.9984	83.5251	62.0781	-0.444661	0.365384	0.915562	-0.687626	0.111177	0.534688	-0.269524	0.513073	0.935779	110.421	97.2472	73.5339
ENSG00000164362	TERT	telomerase reverse transcriptase [Source:HGNC Symbol;Acc:HGNC:11730]	0	0	0	0	0	0	0	0	0	0	0	0	0	0	0	0										0	0	0
ENSG00000164363	SLC6A18	solute carrier family 6 member 18 [Source:HGNC Symbol;Acc:HGNC:26441]	0	0	0	0	0	0	0	0	0	0	0	0	0	0	0	0										0	0	0
ENSG00000164366	CCDC127	coiled-coil domain containing 127 [Source:HGNC Symbol;Acc:HGNC:30520]	18	68	17	84	80	32	43	89	6.59281	13.0146	5.88433	22.6898	18.1826	9.41337	13.3259	17.1084	1.033	0.130913	0.689986	0.563178	0.370624	0.811504	-0.490395	0.355633	0.873418	8.49725	20.4362	13.2825
ENSG00000164379	FOXQ1	forkhead box Q1 [Source:HGNC Symbol;Acc:HGNC:20951]	0	17	0	0	0	0	0	0	0	11.7894	0	0	0	0	0	0										3.92981	0	0
ENSG00000164385	LINC01600	long intergenic non-protein coding RNA 1600 [Source:HGNC Symbol;Acc:HGNC:21600]	0	0	0	0	3	4	0	0	0	0	0	0	2.11191	3.64454	0	0										0	1.05595	1.21485
ENSG00000164393	ADGRF2P	adhesion G protein-coupled receptor F2, pseudogene [Source:HGNC Symbol;Acc:HGNC:18991]	0	0	0	0	0	0	0	0	0	0	0	0	0	0	0	0										0	0	0
ENSG00000164398	ACSL6	acyl-CoA synthetase long chain family member 6 [Source:HGNC Symbol;Acc:HGNC:16496]	157	371	131	255	248	389	331	568	32.6226	40.2825	25.7241	39.0762	31.977	64.918	58.1936	61.9425	-0.109564	0.760541	0.984633	0.824325	0.0040519	0.0682217	0.912011	0.000636556	0.027666	32.8764	35.5266	61.6847
ENSG00000164399	IL3	interleukin 3 [Source:HGNC Symbol;Acc:HGNC:6011]	0	0	0	0	0	0	0	0	0	0	0	0	0	0	0	0										0	0	0
ENSG00000164400	CSF2	colony stimulating factor 2 [Source:HGNC Symbol;Acc:HGNC:2434]	0	0	0	0	0	0	0	0	0	0	0	0	0	0	0	0										0	0	0
ENSG00000164402	SEPTIN8	septin 8 [Source:HGNC Symbol;Acc:HGNC:16511]	173	419	135	228	339	220	227	309	79.2526	100.301	58.4455	77.0292	96.3684	80.9444	87.9876	74.2929	-0.084789	0.815479	0.990865	-0.0368941	0.909986	0.984971	0.0238105	0.93936	0.992669	79.333	86.6988	81.075
ENSG00000164403	SHROOM1	shroom family member 1 [Source:HGNC Symbol;Acc:HGNC:24084]	8	3	3	8	32	14	13	15	6.75733	1.32413	2.39473	4.98343	16.7727	9.49752	9.29088	6.64964	1.48413	0.300669	0.887646	1.26094	0.28267	0.754274	-0.260486	0.793128	0.97792	3.49206	10.8781	8.47935
ENSG00000164404	GDF9	growth differentiation factor 9 [Source:HGNC Symbol;Acc:HGNC:4224]	0	0	12	10	12	5	10	28	0	0	9.94277	6.4659	6.52867	3.52081	7.4183	12.8841	0.648752	0.759603	0.984633	1.1033	0.500245	0.877476	0.422511	0.705848	0.966369	3.31426	6.49728	7.94108
ENSG00000164405	UQCRQ	ubiquinol-cytochrome c reductase complex III subunit VII [Source:HGNC Symbol;Acc:HGNC:29594]	34	96	61	91	97	67	74	87	54.1356	79.8728	91.7875	106.856	95.8392	85.6793	99.6929	72.7017	0.185392	0.740347	0.984633	0.103501	0.834504	0.971884	-0.108452	0.814668	0.982701	75.2653	101.348	86.0246
ENSG00000164406	LEAP2	liver enriched antimicrobial peptide 2 [Source:HGNC Symbol;Acc:HGNC:29571]	0	0	0	5	3	0	0	0	0	0	0	10.1499	5.12422	0	0	0										0	7.63706	0
ENSG00000164411	GJB7	gap junction protein beta 7 [Source:HGNC Symbol;Acc:HGNC:16690]	0	0	0	0	0	0	0	0	0	0	0	0	0	0	0	0										0	0	0
ENSG00000164414	SLC35A1	solute carrier family 35 member A1 [Source:HGNC Symbol;Acc:HGNC:11021]	43	86	13	33	110	33	53	52	76.1568	79.5907	21.7587	43.103	120.893	46.9409	79.4227	48.3354	0.289585	0.704661	0.983604	-0.0477968	0.941225	0.990745	-0.361566	0.568879	0.944974	59.1687	81.9979	58.233
ENSG00000164418	GRIK2	glutamate ionotropic receptor kainate type subunit 2 [Source:HGNC Symbol;Acc:HGNC:4580]	779	1250	836	1195	1042	1408	829	1512	102.664	86.0821	104.12	116.145	85.2147	149.032	92.4405	104.581	-0.188366	0.474754	0.960394	0.132408	0.585875	0.912656	0.296088	0.207898	0.759869	97.622	100.68	115.351
ENSG00000164430	CGAS	cyclic GMP-AMP synthase [Source:HGNC Symbol;Acc:HGNC:21367]	0	0	0	0	2	0	0	0	0	0	0	0	1.05005	0	0	0										0	0.525026	0
ENSG00000164434	FABP7	fatty acid binding protein 7 [Source:HGNC Symbol;Acc:HGNC:3562]	19	26	14	36	16	8	34	19	26.9801	19.2924	18.7874	37.7003	14.0986	9.12382	40.8505	14.16	0.0291705	0.97534	0.999323	-0.015328	0.986064	0.99807	-0.0703311	0.939899	0.992669	21.6866	25.8995	21.3781
ENSG00000164438	TLX3	T cell leukemia homeobox 3 [Source:HGNC Symbol;Acc:HGNC:13532]	0	0	0	0	0	0	0	0	0	0	0	0	0	0	0	0										0	0	0
ENSG00000164440	TXLNB	taxilin beta [Source:HGNC Symbol;Acc:HGNC:21617]	0	8	5	8	1	3	0	0	0	3.07822	3.47942	4.34439	0.456934	1.77421	0	0	-0.16877	0.940285								2.18588	2.40066	0.591403
ENSG00000164442	CITED2	Cbp/p300 interacting transactivator with Glu/Asp rich carboxy-terminal domain 2 [Source:HGNC Symbol;Acc:HGNC:1987]	87	201	152	20	9	46	63	17	119.877	144.723	197.929	20.3236	7.69532	50.9063	73.449	12.2938	-3.72841	3.33252e-10	8.03025e-08	-1.82407	0.00198236	0.0416495	1.87921	0.0274861	0.322415	154.176	14.0094	45.5497
ENSG00000164451	CALHM4	calcium homeostasis modulator family member 4 [Source:HGNC Symbol;Acc:HGNC:21094]	0	0	0	0	0	0	0	0	0	0	0	0	0	0	0	0										0	0	0
ENSG00000164458	TBXT	T-box transcription factor T [Source:HGNC Symbol;Acc:HGNC:11515]	0	0	0	0	0	0	0	0	0	0	0	0	0	0	0	0										0	0	0
ENSG00000164463	CREBRF	CREB3 regulatory factor [Source:HGNC Symbol;Acc:HGNC:24050]	191	661	404	366	481	434	487	654	54.6928	98.9058	109.327	77.2913	85.4691	99.8122	117.992	98.2869	-0.351861	0.346277	0.91047	0.174199	0.606366	0.918031	0.500576	0.066341	0.498942	87.6419	81.3802	105.364
ENSG00000164465	DCBLD1	discoidin, CUB and LCCL domain containing 1 [Source:HGNC Symbol;Acc:HGNC:21479]	2	7	17	1	47	7	20	14	1.0358	1.89438	8.32039	0.381942	15.1046	2.91165	8.76402	3.80535	0.783473	0.605231	0.98091	0.383312	0.741894	0.953221	-0.436736	0.716586	0.968678	3.75019	7.74329	5.16034
ENSG00000164466	SFXN1	sideroflexin 1 [Source:HGNC Symbol;Acc:HGNC:16085]	234	397	227	181	285	263	213	466	111.568	98.9093	102.282	63.6436	84.3209	100.711	85.9273	116.609	-0.713976	0.0340368	0.356597	-0.13667	0.621492	0.924217	0.55336	0.0654019	0.497116	104.253	73.9823	101.082
ENSG00000164483	SAMD3	sterile alpha motif domain containing 3 [Source:HGNC Symbol;Acc:HGNC:21574]	3	0	4	8	3	12	7	19	1.53546	0	1.93476	3.01967	0.952807	4.93281	3.0314	5.10377				1.83929	0.211994	0.688779	1.24956	0.316918	0.852119	1.15674	1.98624	4.35599
ENSG00000164484	TMEM200A	transmembrane protein 200A [Source:HGNC Symbol;Acc:HGNC:21075]	30	28	14	34	60	63	11	28	18.0858	8.82059	7.97616	15.1164	22.4458	30.5038	5.61096	8.85922	0.502701	0.532111	0.969047	0.237612	0.764222	0.95863	-0.289425	0.702542	0.966075	11.6275	18.7811	14.9913
ENSG00000164485	IL22RA2	interleukin 22 receptor subunit alpha 2 [Source:HGNC Symbol;Acc:HGNC:14901]	0	0	0	0	0	0	0	0	0	0	0	0	0	0	0	0										0	0	0
ENSG00000164488	DACT2	dishevelled binding antagonist of beta catenin 2 [Source:HGNC Symbol;Acc:HGNC:21231]	0	0	0	1	13	0	0	0	0	0	0	0.613392	6.70959	0	0	0										0	3.66149	0
ENSG00000164494	PDSS2	decaprenyl diphosphate synthase subunit 2 [Source:HGNC Symbol;Acc:HGNC:23041]	10	66	22	27	27	24	35	16	9.00676	31.0625	18.7258	17.9343	15.0904	17.3611	26.6726	7.56328	-0.49282	0.577828	0.978358	-0.254	0.751765	0.955914	0.211861	0.795116	0.978057	19.5984	16.5124	17.199
ENSG00000164500	SPMIP7	sperm microtubule inner protein 7 [Source:HGNC Symbol;Acc:HGNC:22564]	0	0	0	0	0	2	0	0	0	0	0	0	0	3.53001	0	0										0	0	1.17667
ENSG00000164506	STXBP5	syntaxin binding protein 5 [Source:HGNC Symbol;Acc:HGNC:19665]	1023	1834	901	857	1196	886	742	1478	134.164	125.685	111.67	82.8887	97.333	93.3237	82.3367	101.732	-0.676568	0.00371454	0.0876099	-0.508098	0.0160369	0.179254	0.145001	0.501537	0.932511	123.84	90.1108	92.4641
ENSG00000164508	H2AC1	H2A clustered histone 1 [Source:HGNC Symbol;Acc:HGNC:18729]	0	0	0	0	0	0	0	0	0	0	0	0	0	0	0	0										0	0	0
ENSG00000164509	IL31RA	interleukin 31 receptor A [Source:HGNC Symbol;Acc:HGNC:18969]	0	0	0	0	0	4	0	0	0	0	0	0	0	0.992778	0	0										0	0	0.330926
ENSG00000164512	ANKRD55	ankyrin repeat domain 55 [Source:HGNC Symbol;Acc:HGNC:25681]	29	8	6	78	15	21	13	30	34.7405	5.00785	6.79265	68.9105	11.1506	20.2048	13.1768	18.8617	1.18482	0.282745	0.873288	0.126607	0.894048	0.98166	-1.08204	0.190648	0.743929	15.5137	40.0305	17.4144
ENSG00000164520	RAET1E	retinoic acid early transcript 1E [Source:HGNC Symbol;Acc:HGNC:16793]	0	0	0	0	0	0	0	0	0	0	0	0	0	0	0	0										0	0	0
ENSG00000164530	PI16	peptidase inhibitor 16 [Source:HGNC Symbol;Acc:HGNC:21245]	0	0	0	6	6	0	0	0	0	0	0	6.77952	5.70444	0	0	0	4.58206	0.192455					-4.84951	0.100424		0	6.24198	0
ENSG00000164532	TBX20	T-box transcription factor 20 [Source:HGNC Symbol;Acc:HGNC:11598]	0	0	0	0	0	0	0	0	0	0	0	0	0	0	0	0										0	0	0
ENSG00000164535	DAGLB	diacylglycerol lipase beta [Source:HGNC Symbol;Acc:HGNC:28923]	23	19	19	21	25	25	15	38	14.2127	6.13517	11.0957	9.57021	9.58642	12.4076	7.84276	12.3241	-0.34343	0.710946	0.984013	-0.0397439	0.957926	0.992664	0.277022	0.721167	0.969638	10.4812	9.57832	10.8581
ENSG00000164542	MATCAP2	microtubule associated tyrosine carboxypeptidase 2 [Source:HGNC Symbol;Acc:HGNC:22206]	74	201	111	133	137	106	117	53	38.4485	54.5717	54.5031	50.9627	44.1709	44.2335	51.4354	14.4526	-0.286802	0.518037	0.968128	-0.490101	0.340699	0.796659	-0.230627	0.662335	0.959866	49.1745	47.5668	36.7072
ENSG00000164543	STK17A	serine/threonine kinase 17a [Source:HGNC Symbol;Acc:HGNC:11395]	26	11	22	31	15	17	15	20	16.157	3.57194	12.9199	14.207	5.78424	8.48465	7.88692	6.52288	-0.35173	0.728921	0.984633	-0.584525	0.495867	0.875731	-0.26153	0.76655	0.975584	10.883	9.99562	7.63148
ENSG00000164548	TRA2A	transformer 2 alpha homolog [Source:HGNC Symbol;Acc:HGNC:16645]	211	309	267	154	267	151	155	253	211.933	162.181	253.442	114.075	166.416	121.812	131.728	133.37	-0.806452	0.0380264	0.382006	-0.786637	0.0186476	0.198885	-0.00576398	0.986759	0.998349	209.185	140.246	128.97
ENSG00000164556	FAM183BP	family with sequence similarity 183 member B, pseudogene [Source:HGNC Symbol;Acc:HGNC:34511]	0	0	0	0	0	0	0	0	0	0	0	0	0	0	0	0										0	0	0
ENSG00000164574	GALNT10	polypeptide N-acetylgalactosaminyltransferase 10 [Source:HGNC Symbol;Acc:HGNC:19873]	69	109	25	35	72	44	22	64	23.2162	19.1642	7.94935	8.68486	15.0329	11.8903	6.26315	11.3017	-0.68684	0.297519	0.883633	-0.857542	0.130616	0.576391	-0.192532	0.753069	0.974986	16.7766	11.8589	9.81836
ENSG00000164576	SAP30L	SAP30 like [Source:HGNC Symbol;Acc:HGNC:25663]	51	31	39	71	112	47	43	37	26.8259	8.52058	19.3865	27.542	36.5569	19.8554	19.1373	10.2143	0.606532	0.361833	0.915562	-0.216609	0.735027	0.952975	-0.853785	0.123659	0.647657	18.2443	32.0495	16.4023
ENSG00000164587	RPS14	ribosomal protein S14 [Source:HGNC Symbol;Acc:HGNC:10387]	91	240	156	194	175	135	226	274	63.2371	87.1496	102.448	99.4227	75.4634	75.3462	132.882	99.9316	-0.192341	0.65025	0.981167	0.216449	0.588959	0.913812	0.383815	0.317705	0.852496	84.2784	87.443	102.72
ENSG00000164588	HCN1	hyperpolarization activated cyclic nucleotide gated potassium channel 1 [Source:HGNC Symbol;Acc:HGNC:4845]	77	253	118	321	491	312	96	265	19.7695	33.9429	28.631	60.7803	78.2265	64.3364	20.8547	35.7085	1.10691	0.00466707	0.103024	0.406439	0.331155	0.790814	-0.724511	0.0516669	0.447559	27.4478	69.5034	40.2999
ENSG00000164591	MYOZ3	myozenin 3 [Source:HGNC Symbol;Acc:HGNC:18565]	0	0	0	1	4	0	2	0	0	0	0	0.444372	1.49562	0	1.01965	0										0	0.969996	0.339884
ENSG00000164597	COG5	component of oligomeric golgi complex 5 [Source:HGNC Symbol;Acc:HGNC:14857]	237	232	175	258	210	127	97	216	99.6758	50.9862	69.5552	80.0228	54.806	42.8985	34.5177	47.6778	-0.342841	0.392241	0.929703	-0.900647	0.0112794	0.141911	-0.581503	0.0917476	0.57489	73.4057	67.4144	41.698
ENSG00000164600	NEUROD6	neuronal differentiation 6 [Source:HGNC Symbol;Acc:HGNC:13804]	0	0	0	0	0	0	0	0	0	0	0	0	0	0	0	0										0	0	0
ENSG00000164603	BMT2	base methyltransferase of 25S rRNA 2 homolog [Source:HGNC Symbol;Acc:HGNC:26475]	89	188	102	147	121	105	159	167	76.7166	84.68	83.0902	93.4479	64.7221	72.6919	115.964	75.5505	-0.277447	0.522273	0.968543	0.0535391	0.894431	0.98166	0.306221	0.467705	0.922062	81.4956	79.085	88.0689
ENSG00000164604	GPR85	G protein-coupled receptor 85 [Source:HGNC Symbol;Acc:HGNC:4536]	7	41	26	95	89	72	47	36	3.26047	9.97905	11.4447	32.6331	25.724	26.9346	18.5229	8.80046	1.5635	0.0357508	0.367628	1.00908	0.15944	0.619068	-0.585002	0.297928	0.839854	8.22808	29.1786	18.086
ENSG00000164609	SLU7	SLU7 homolog, splicing factor [Source:HGNC Symbol;Acc:HGNC:16939]	159	274	111	206	250	257	210	274	117.743	106.026	77.6803	112.501	114.88	152.851	131.579	106.49	-0.0341887	0.925392	0.996982	0.300573	0.356788	0.803156	0.309855	0.326344	0.859964	100.483	113.691	130.307
ENSG00000164610	RP9	RP9 pre-mRNA splicing factor [Source:HGNC Symbol;Acc:HGNC:10288]	0	43	1	0	20	13	0	16	0	13.8123	0.580932	0	7.62909	6.41824	0	5.16199	-0.514186	0.805342	0.990034	-0.490074	0.772813	0.960704	0.0128775	0.994098	0.999162	4.79776	3.81455	3.86007
ENSG00000164611	PTTG1	PTTG1 regulator of sister chromatid separation, securin [Source:HGNC Symbol;Acc:HGNC:9690]	0	0	5	0	6	3	2	2	0	0	8.44925	0	6.65759	4.30841	3.02592	1.87694										2.81642	3.32879	3.07042
ENSG00000164615	CAMLG	calcium modulating ligand [Source:HGNC Symbol;Acc:HGNC:1471]	39	177	142	111	138	194	179	339	18.5771	44.0565	63.9221	38.9932	40.7905	74.2184	72.143	84.7489	-0.342085	0.547397	0.972096	0.746181	0.0971212	0.502073	1.06323	0.00117461	0.0425486	42.1852	39.8919	77.0368
ENSG00000164616	FBXL21P	F-box and leucine rich repeat protein 21, pseudogene [Source:HGNC Symbol;Acc:HGNC:13600]	0	0	0	0	0	0	0	0	0	0	0	0	0	0	0	0										0	0	0
ENSG00000164619	BMPER	BMP binding endothelial regulator [Source:HGNC Symbol;Acc:HGNC:24154]	10	50	18	10	0	2	16	6	4.41996	11.5481	7.51867	3.25965	0	0.709979	5.98366	1.39185	-2.54171	0.058171	0.486993	-1.55083	0.136319	0.584155	0.982781	0.558098	0.944109	7.82893	1.62983	2.69516
ENSG00000164620	RELL2	RELT like 2 [Source:HGNC Symbol;Acc:HGNC:26902]	24	58	18	54	51	57	25	96	32.8135	41.4374	23.2575	54.4487	43.2692	62.5911	28.9207	68.8864	0.365604	0.608735	0.98091	0.600812	0.315286	0.778952	0.217297	0.702877	0.966075	32.5028	48.859	53.4661
ENSG00000164621	SMAD5-AS1	SMAD5 antisense RNA 1 [Source:HGNC Symbol;Acc:HGNC:30586]	0	0	0	1	8	0	0	0	0	0	0	1.43418	9.65399	0	0	0										0	5.54409	0
ENSG00000164626	KCNK5	potassium two pore domain channel subfamily K member 5 [Source:HGNC Symbol;Acc:HGNC:6280]	7	0	0	0	0	0	0	0	6.53472	0	0	0	0	0	0	0										2.17824	0	0
ENSG00000164627	KIF6	kinesin family member 6 [Source:HGNC Symbol;Acc:HGNC:21202]	27	18	26	33	58	7	18	12	8.03234	2.79817	7.30973	7.24011	10.7071	1.67253	4.53084	1.87362	0.356895	0.667132	0.981218	-1.1995	0.174965	0.644472	-1.58593	0.0609947	0.481362	6.04675	8.97363	2.69233
ENSG00000164631	ZNF12	zinc finger protein 12 [Source:HGNC Symbol;Acc:HGNC:12902]	100	173	85	188	208	129	85	281	66.3701	59.9987	53.314	92.0202	85.6649	68.7636	47.7331	97.8813	0.349185	0.377504	0.921442	0.154407	0.683141	0.940692	-0.215763	0.557313	0.944109	59.8942	88.8425	71.4594
ENSG00000164638	SLC29A4	solute carrier family 29 member 4 [Source:HGNC Symbol;Acc:HGNC:23097]	10	33	13	23	29	11	5	23	6.04718	10.4277	7.42927	10.2573	10.8822	5.34247	2.5583	7.29965	0.174268	0.854476	0.992236	-0.774668	0.404475	0.828205	-0.968514	0.301786	0.843478	7.96806	10.5698	5.06681
ENSG00000164645	TEX47	testis expressed 47 [Source:HGNC Symbol;Acc:HGNC:22402]	0	0	0	0	0	0	0	0	0	0	0	0	0	0	0	0										0	0	0
ENSG00000164647	STEAP1	STEAP family member 1 [Source:HGNC Symbol;Acc:HGNC:11378]	0	0	10	0	0	4	0	0	0	0	21.6156	0	0	7.3481	0	0										7.20521	0	2.44937
ENSG00000164649	CDCA7L	cell division cycle associated 7 like [Source:HGNC Symbol;Acc:HGNC:30777]	0	0	0	0	0	3	13	2	0	0	0	0	0	2.18518	9.97565	0.951965										0	0	4.37093
ENSG00000164651	SP8	Sp8 transcription factor [Source:HGNC Symbol;Acc:HGNC:19196]	0	0	0	0	0	0	0	0	0	0	0	0	0	0	0	0										0	0	0
ENSG00000164654	MIOS	meiosis regulator for oocyte development [Source:HGNC Symbol;Acc:HGNC:21905]	282	551	179	180	152	159	97	260	148.331	151.447	88.9789	69.8248	49.613	67.1704	43.1702	71.7759	-1.33208	0.000228969	0.0101547	-1.18537	0.000220567	0.00738496	0.124341	0.728873	0.970434	129.586	59.7189	60.7055
ENSG00000164659	ELAPOR2	endosome-lysosome associated apoptosis and autophagy regulator family member 2 [Source:HGNC Symbol;Acc:HGNC:21945]	115	299	184	231	226	178	186	274	50.3257	68.3733	76.0956	74.5516	61.3717	62.5618	68.8705	62.9309	-0.176197	0.65027	0.981167	-0.0943382	0.784737	0.962197	0.0569895	0.859259	0.986372	64.9315	67.9616	64.7877
ENSG00000164663	USP49	ubiquitin specific peptidase 49 [Source:HGNC Symbol;Acc:HGNC:20078]	24	46	27	62	62	48	29	75	7.751	7.76297	8.24063	14.767	12.4253	12.4504	7.92452	12.7125	0.550287	0.411877	0.936439	0.370079	0.520664	0.886594	-0.202325	0.709121	0.967438	7.9182	13.5961	11.0291
ENSG00000164669	INTS4P1	integrator complex subunit 4 pseudogene 1 [Source:HGNC Symbol;Acc:HGNC:21925]	0	0	0	0	0	0	0	0	0	0	0	0	0	0	0	0										0	0	0
ENSG00000164674	SYTL3	synaptotagmin like 3 [Source:HGNC Symbol;Acc:HGNC:15587]	0	0	9	6	0	7	0	1	0	0	10.3719	5.39599	0	6.85586	0	0.640012	-0.71977	0.811288		-0.774296	0.759223		-0.0871015	0.97331		3.45731	2.69799	2.49862
ENSG00000164675	IQUB	IQ motif and ubiquitin domain containing [Source:HGNC Symbol;Acc:HGNC:21995]	7	59	45	29	80	13	26	17	4.0526	17.8489	24.6206	12.3819	28.7404	6.04472	12.7361	5.16542	0.148948	0.864354	0.992236	-1.04161	0.215893	0.693656	-1.22282	0.117928	0.638088	15.5074	20.5611	7.98209
ENSG00000164683	HEY1	hes related family bHLH transcription factor with YRPW motif 1 [Source:HGNC Symbol;Acc:HGNC:4880]	9	47	7	20	67	7	14	59	5.79259	15.8071	4.25773	9.49322	26.7592	3.61847	7.62407	19.9298	0.859326	0.380709	0.922933	0.183116	0.845577	0.97319	-0.692846	0.422586	0.905659	8.61914	18.1262	10.3908
ENSG00000164684	ZNF704	zinc finger protein 704 [Source:HGNC Symbol;Acc:HGNC:32291]	66	185	68	240	296	103	99	152	14.7689	21.6321	14.3801	39.6066	41.102	18.5113	18.7442	17.8512	1.02668	0.0120373	0.186735	0.0334796	0.933208	0.989193	-1.01889	0.00258645	0.0742645	16.927	40.3543	18.3689
ENSG00000164687	FABP5	fatty acid binding protein 5 [Source:HGNC Symbol;Acc:HGNC:3560]	0	0	3	27	34	17	10	10	0	0	5.2586	36.9331	39.1332	25.3247	15.6938	9.73464	4.24743	0.0126682	0.193407	3.1841	0.0614853	0.39769	-1.07996	0.224345	0.77957	1.75287	38.0331	16.9177
ENSG00000164690	SHH	sonic hedgehog signaling molecule [Source:HGNC Symbol;Acc:HGNC:10848]	0	0	0	0	2	0	4	0	0	0	0	0	0.837393	0	2.2836	0										0	0.418696	0.7612
ENSG00000164691	TAGAP	T cell activation RhoGTPase activating protein [Source:HGNC Symbol;Acc:HGNC:15669]	0	0	3	0	1	0	0	0	0	0	2.44861	0	0.53594	0	0	0										0.816203	0.26797	0
ENSG00000164692	COL1A2	collagen type I alpha 2 chain [Source:HGNC Symbol;Acc:HGNC:2198]	0	17	3	1	8	1	2	5	0	2.90156	0.926042	0.240886	1.6215	0.262335	0.552736	0.857138	-0.679397	0.755314								1.27587	0.931193	0.557403
ENSG00000164694	FNDC1	fibronectin type III domain containing 1 [Source:HGNC Symbol;Acc:HGNC:21184]	0	0	3	0	8	2	0	0	0	0	1.46166	0	2.55937	0.828136	0	0										0.48722	1.27968	0.276045
ENSG00000164695	CHMP4C	charged multivesicular body protein 4C [Source:HGNC Symbol;Acc:HGNC:30599]	0	0	0	0	0	0	0	4	0	0	0	0	0	0	0	4.00319										0	0	1.3344
ENSG00000164707	SLC13A4	solute carrier family 13 member 4 [Source:HGNC Symbol;Acc:HGNC:15827]	0	0	0	0	0	0	0	0	0	0	0	0	0	0	0	0										0	0	0
ENSG00000164708	PGAM2	phosphoglycerate mutase 2 [Source:HGNC Symbol;Acc:HGNC:8889]	3	0	0	8	10	23	17	39	12.6579	0	0	24.8933	26.1823	77.9408	60.69	86.3626	2.50785	0.319536		4.2732	0.00200675	0.0419813	1.65703	0.06344	0.491136	4.2193	25.5378	74.9978
ENSG00000164713	BRI3	brain protein I3 [Source:HGNC Symbol;Acc:HGNC:1109]	7	52	8	4	20	11	19	19	4.81044	18.673	5.19549	2.02721	8.52873	6.07123	11.0476	6.8527	-1.06121	0.385563	0.927377	-0.320971	0.731091	0.952564	0.72422	0.496664	0.931098	9.55964	5.27797	7.99052
ENSG00000164715	LMTK2	lemur tyrosine kinase 2 [Source:HGNC Symbol;Acc:HGNC:17880]	194	386	184	262	331	249	188	409	74.7377	77.705	66.9894	74.4376	79.1286	77.0432	61.2808	82.6957	-0.151396	0.636711	0.981062	-0.0839231	0.765615	0.95863	0.0445093	0.874668	0.987992	73.1441	76.7831	73.6732
ENSG00000164729	SLC35G3	solute carrier family 35 member G3 [Source:HGNC Symbol;Acc:HGNC:26848]	0	0	0	0	0	0	0	0	0	0	0	0	0	0	0	0										0	0	0
ENSG00000164733	CTSB	cathepsin B [Source:HGNC Symbol;Acc:HGNC:2527]	262	941	328	495	689	590	274	683	87.8695	164.911	103.959	122.432	143.392	158.923	77.7528	120.221	-0.0638244	0.849321	0.992236	-0.120738	0.705592	0.946396	-0.0794084	0.772653	0.977068	118.913	132.912	118.965
ENSG00000164736	SOX17	SRY-box transcription factor 17 [Source:HGNC Symbol;Acc:HGNC:18122]	0	0	0	0	0	0	0	0	0	0	0	0	0	0	0	0										0	0	0
ENSG00000164740	SEPTIN7P5	septin 7 pseudogene 5 [Source:HGNC Symbol;Acc:HGNC:38041]	0	0	0	0	0	0	0	0	0	0	0	0	0	0	0	0										0	0	0
ENSG00000164741	DLC1	DLC1 Rho GTPase activating protein [Source:HGNC Symbol;Acc:HGNC:2897]	90	154	77	141	261	95	77	152	24.8429	22.2128	20.0863	28.7033	44.7061	21.061	17.9837	22.0203	0.50124	0.246557	0.843323	-0.223186	0.555497	0.901146	-0.748108	0.0510368	0.446163	22.3807	36.7047	20.355
ENSG00000164742	ADCY1	adenylate cyclase 1 [Source:HGNC Symbol;Acc:HGNC:232]	10	40	8	138	86	76	59	92	2.52868	5.28539	1.91176	25.7351	13.4946	15.4349	12.6233	12.2096	2.34928	0.00122192	0.0367288	1.93792	0.00165989	0.0364445	-0.429428	0.354833	0.873067	3.24194	19.6148	13.4226
ENSG00000164743	C8orf48	chromosome 8 open reading frame 48 [Source:HGNC Symbol;Acc:HGNC:26345]	0	29	14	18	20	10	0	0	0	37.6876	32.9045	33.0143	30.8656	19.9744	0	0	0.168819	0.9038	0.99371	-2.08075	0.261008	0.738924	-2.28146	0.162944	0.704904	23.5307	31.94	6.65814
ENSG00000164744	SUN3	Sad1 and UNC84 domain containing 3 [Source:HGNC Symbol;Acc:HGNC:22429]	1	0	0	0	4	0	0	0	2.05323	0	0	0	5.09641	0	0	0										0.684409	2.54821	0
ENSG00000164746	C7orf57	chromosome 7 open reading frame 57 [Source:HGNC Symbol;Acc:HGNC:22247]	0	0	0	0	2	0	0	0	0	0	0	0	1.92656	0	0	0										0	0.963278	0
ENSG00000164749	HNF4G	hepatocyte nuclear factor 4 gamma [Source:HGNC Symbol;Acc:HGNC:5026]	0	0	5	1	13	0	0	0	0	0	3.47869	0.542936	5.93891	0	0	0										1.15956	3.24092	0
ENSG00000164751	PEX2	peroxisomal biogenesis factor 2 [Source:HGNC Symbol;Acc:HGNC:9717]	38	119	91	150	80	100	176	141	27.0072	44.1944	61.1206	78.6214	35.2821	57.0812	105.837	52.5941	0.106034	0.85674	0.992236	0.638305	0.203727	0.679522	0.506078	0.302749	0.844299	44.1074	56.9517	71.8374
ENSG00000164754	RAD21	RAD21 cohesin complex component [Source:HGNC Symbol;Acc:HGNC:9811]	458	744	624	638	558	708	627	1077	112.464	95.4647	144.804	115.537	85.0252	139.629	130.269	138.798	-0.472309	0.135151	0.697615	0.113956	0.674188	0.93886	0.56128	0.0176979	0.250805	117.577	100.281	136.232
ENSG00000164756	SLC30A8	solute carrier family 30 member 8 [Source:HGNC Symbol;Acc:HGNC:20303]	0	0	0	0	0	0	6	0	0	0	0	0	0	0	2.85532	0										0	0	0.951773
ENSG00000164758	MED30	mediator complex subunit 30 [Source:HGNC Symbol;Acc:HGNC:23032]	10	38	3	7	27	7	0	3	24.5247	48.6979	6.95303	12.6606	41.0898	13.7879	0	3.86141	-0.181287	0.884049	0.992362	-2.34552	0.0948791	0.496161	-2.19048	0.151387	0.689944	26.7252	26.8752	5.8831
ENSG00000164761	TNFRSF11B	TNF receptor superfamily member 11b [Source:HGNC Symbol;Acc:HGNC:11909]	0	0	0	0	0	0	0	0	0	0	0	0	0	0	0	0										0	0	0
ENSG00000164764	SBSPON	somatomedin B and thrombospondin type 1 domain containing [Source:HGNC Symbol;Acc:HGNC:30362]	0	0	0	0	0	1	20	0	0	0	0	0	0	0.662703	13.963	0										0	0	4.87525
ENSG00000164776	PHKG1	phosphorylase kinase catalytic subunit gamma 1 [Source:HGNC Symbol;Acc:HGNC:8930]	3	1	0	3	7	4	0	7	3.8484	0.670321	0	2.83814	5.57217	4.12113	0	4.7128							-0.474532	0.814247		1.50624	4.20516	2.94464
ENSG00000164778	EN2	engrailed homeobox 2 [Source:HGNC Symbol;Acc:HGNC:3343]	0	0	0	0	0	0	0	0	0	0	0	0	0	0	0	0										0	0	0
ENSG00000164794	KCNV1	potassium voltage-gated channel modifier subfamily V member 1 [Source:HGNC Symbol;Acc:HGNC:18861]	8	43	16	13	5	11	36	36	4.08744	11.4803	7.72559	4.89844	1.58526	4.51389	15.563	9.65352	-1.5206	0.182164	0.770617	0.302576	0.716414	0.950101	1.80686	0.0611839	0.481756	7.76445	3.24185	9.91013
ENSG00000164796	CSMD3	CUB and Sushi multiple domains 3 [Source:HGNC Symbol;Acc:HGNC:19291]	556	680	305	857	577	720	387	783	96.2191	61.492	49.8811	109.376	61.9626	100.073	56.6664	71.1163	0.0960777	0.778827	0.984809	0.0442796	0.879201	0.980993	-0.0757968	0.790519	0.97792	69.1974	85.669	75.9518
ENSG00000164808	SPIDR	scaffold protein involved in DNA repair [Source:HGNC Symbol;Acc:HGNC:28971]	114	185	104	174	149	102	80	91	56.1189	47.5882	48.3824	63.1693	45.5153	40.3275	33.3213	23.5108	-0.12553	0.759125	0.984633	-0.732144	0.0658512	0.414645	-0.631851	0.131885	0.661578	50.6965	54.3423	32.3865
ENSG00000164815	ORC5	origin recognition complex subunit 5 [Source:HGNC Symbol;Acc:HGNC:8491]	29	97	67	108	110	58	76	74	27.5013	48.0675	60.0455	75.5323	64.7315	44.1754	60.9815	36.8306	0.38194	0.505027	0.965472	-0.0186315	0.972379	0.995111	-0.428927	0.37083	0.878399	45.2048	70.1319	47.3292
ENSG00000164816	DEFA5	defensin alpha 5 [Source:HGNC Symbol;Acc:HGNC:2764]	0	0	0	0	0	0	0	0	0	0	0	0	0	0	0	0										0	0	0
ENSG00000164818	DNAAF5	dynein axonemal assembly factor 5 [Source:HGNC Symbol;Acc:HGNC:26013]	25	53	8	8	47	33	6	69	12.3671	13.7002	3.73997	2.91858	14.4276	13.1111	2.51135	17.9142	-0.371856	0.712582	0.984013	0.0500691	0.951747	0.992664	0.402657	0.66018	0.95977	9.93576	8.67308	11.1789
ENSG00000164821	DEFA4	defensin alpha 4 [Source:HGNC Symbol;Acc:HGNC:2763]	0	0	0	0	0	0	0	0	0	0	0	0	0	0	0	0										0	0	0
ENSG00000164822	DEFA6	defensin alpha 6 [Source:HGNC Symbol;Acc:HGNC:2765]	0	0	0	0	0	0	0	0	0	0	0	0	0	0	0	0										0	0	0
ENSG00000164823	OSGIN2	oxidative stress induced growth inhibitor family member 2 [Source:HGNC Symbol;Acc:HGNC:1355]	141	380	242	47	152	140	83	112	106.971	150.644	173.505	26.2964	71.5578	85.3043	53.2785	44.5949	-1.78164	0.00026943	0.0116629	-1.35532	0.000396371	0.011743	0.402771	0.425187	0.906749	143.707	48.9271	61.0592
ENSG00000164825	DEFB1	defensin beta 1 [Source:HGNC Symbol;Acc:HGNC:2766]	0	0	0	0	0	0	0	0	0	0	0	0	0	0	0	0										0	0	0
ENSG00000164828	SUN1	Sad1 and UNC84 domain containing 1 [Source:HGNC Symbol;Acc:HGNC:18587]	153	427	205	321	335	313	159	504	45.5972	66.4965	57.7366	70.5513	61.9526	74.9184	40.0934	78.8314	-0.00750361	0.982622	0.999338	0.0660221	0.839868	0.972613	0.0518122	0.865324	0.986806	56.6101	66.2519	64.6144
ENSG00000164830	OXR1	oxidation resistance 1 [Source:HGNC Symbol;Acc:HGNC:15822]	125	257	198	317	340	604	485	812	51.9285	55.7895	77.7339	97.1198	87.648	201.525	170.477	177.041	0.337866	0.368095	0.916603	1.46227	8.3569e-07	5.70018e-05	1.09855	5.00133e-06	0.000518218	61.8173	92.3839	183.014
ENSG00000164841	TMEM74	transmembrane protein 74 [Source:HGNC Symbol;Acc:HGNC:26409]	7	20	71	139	86	30	37	6	3.3321	4.97478	31.9395	48.7964	25.4031	11.4693	14.9022	1.49897	1.15978	0.191552	0.780791	-0.647315	0.508307	0.88071	-1.84621	0.0132298	0.209959	13.4155	37.0997	9.29017
ENSG00000164845	FAM86FP	family with sequence similarity 86 member F, pseudogene [Source:HGNC Symbol;Acc:HGNC:42357]	0	0	0	0	0	2	0	0	0	0	0	0	0	5.85421	0	0										0	0	1.9514
ENSG00000164849	GPR146	G protein-coupled receptor 146 [Source:HGNC Symbol;Acc:HGNC:21718]	0	0	0	0	4	5	0	4	0	0	0	0	2.74791	4.44572	0	2.32411										0	1.37395	2.25661
ENSG00000164850	GPER1	G protein-coupled estrogen receptor 1 [Source:HGNC Symbol;Acc:HGNC:4485]	2	1	3	1	0	0	2	0	2.26164	0.590904	3.20601	0.833962	0	0	1.9136	0										2.01952	0.416981	0.637868
ENSG00000164853	UNCX	UNC homeobox [Source:HGNC Symbol;Acc:HGNC:33194]	0	0	0	0	0	0	0	0	0	0	0	0	0	0	0	0										0	0	0
ENSG00000164855	TMEM184A	transmembrane protein 184A [Source:HGNC Symbol;Acc:HGNC:28797]	0	10	0	0	3	7	2	6	0	2.42432	0	0	0.863685	2.60832	0.7851	1.46096				0.823997	0.699685		1.92127	0.371309		0.808107	0.431842	1.61813
ENSG00000164867	NOS3	nitric oxide synthase 3 [Source:HGNC Symbol;Acc:HGNC:7876]	0	0	0	1	0	2	7	0	0	0	0	0.439127	0	0.956455	3.52666	0										0	0.219564	1.49437
ENSG00000164871	SPAG11B	sperm associated antigen 11B [Source:HGNC Symbol;Acc:HGNC:14534]	0	0	0	0	0	0	0	0	0	0	0	0	0	0	0	0										0	0	0
ENSG00000164877	MICALL2	MICAL like 2 [Source:HGNC Symbol;Acc:HGNC:29672]	3	33	3	43	81	68	6	81	1.20243	6.91159	1.13635	12.7105	20.1462	21.89	2.03479	17.0391	2.16581	0.033581	0.35368	1.94996	0.0443244	0.332693	-0.23479	0.750295	0.973866	3.08346	16.4283	13.6546
ENSG00000164879	CA3	carbonic anhydrase 3 [Source:HGNC Symbol;Acc:HGNC:1374]	0	18	0	26	0	2	7	23	0	14.5753	0	29.7131	0	2.48913	9.17799	18.7055	1.36139	0.573262	0.977552	0.961809	0.588854	0.913812	-0.388053	0.79758	0.978788	4.85843	14.8565	10.1242
ENSG00000164880	INTS1	integrator complex subunit 1 [Source:HGNC Symbol;Acc:HGNC:24555]	49	53	13	88	152	100	16	141	19.0495	10.7668	4.77619	25.2304	36.669	31.2238	5.26304	28.7693	1.24491	0.059027	0.488502	0.79998	0.239325	0.720235	-0.463615	0.424963	0.906677	11.5309	30.9497	21.752
ENSG00000164885	CDK5	cyclin dependent kinase 5 [Source:HGNC Symbol;Acc:HGNC:1774]	4	24	30	46	43	20	33	39	6.13649	19.2396	43.4942	52.044	40.9351	24.6426	42.8354	31.4012	0.737577	0.445628	0.948967	0.417316	0.625038	0.926368	-0.350703	0.602183	0.952459	22.9567	46.4896	32.9597
ENSG00000164889	SLC4A2	solute carrier family 4 member 2 [Source:HGNC Symbol;Acc:HGNC:11028]	13	4	4	12	16	11	4	9	6.06475	0.975109	1.76352	4.12861	4.63188	4.12154	1.57891	2.2036	0.409545	0.769321	0.984633	-0.226929	0.858931	0.976845	-0.661735	0.573828	0.946589	2.93446	4.38024	2.63468
ENSG00000164893	SLC7A13	solute carrier family 7 member 13 [Source:HGNC Symbol;Acc:HGNC:23092]	0	0	0	0	2	0	0	0	0	0	0	0	1.96104	0	0	0										0	0.980518	0
ENSG00000164896	FASTK	Fas activated serine/threonine kinase [Source:HGNC Symbol;Acc:HGNC:24676]	11	31	5	62	64	25	33	23	10.2933	15.1582	4.42164	42.7866	37.163	18.7889	26.128	11.2957	1.78193	0.0353077	0.364107	0.862758	0.309493	0.774371	-0.956245	0.145084	0.680454	9.95774	39.9748	18.7375
ENSG00000164897	TMUB1	transmembrane and ubiquitin like domain containing 1 [Source:HGNC Symbol;Acc:HGNC:21709]	1	3	0	0	4	6	8	2	1.79906	2.82027	0	0	4.46553	8.66949	12.1777	1.88841				2.23308	0.262728		1.86997	0.343951		1.53977	2.23276	7.57852
ENSG00000164898	FMC1	formation of mitochondrial complex V assembly factor 1 homolog [Source:HGNC Symbol;Acc:HGNC:26946]	0	1	0	3	11	14	0	3	0	1.3896	0	5.88358	18.1521	29.9015	0	4.18707							-0.1016	0.954395	0.992669	0.463201	12.0179	11.3628
ENSG00000164900	GBX1	gastrulation brain homeobox 1 [Source:HGNC Symbol;Acc:HGNC:4185]	0	0	0	0	0	5	8	5	0	0	0	0	0	6.46686	10.9005	4.22589										0	0	7.19774
ENSG00000164902	PHAX	phosphorylated adaptor for RNA export [Source:HGNC Symbol;Acc:HGNC:10241]	44	137	49	105	106	77	44	143	42.4326	69.0385	44.6574	74.6774	63.4338	59.6396	35.9028	72.3777	0.176996	0.735744	0.984633	-0.0100318	0.98307	0.997559	-0.206689	0.645932	0.956126	52.0428	69.0556	55.9734
ENSG00000164904	ALDH7A1	aldehyde dehydrogenase 7 family member A1 [Source:HGNC Symbol;Acc:HGNC:877]	117	259	138	145	144	137	172	170	23.0653	26.6806	25.71	21.0811	17.6158	21.6915	28.6899	17.5891	-0.610668	0.119622	0.663019	-0.217184	0.563977	0.904497	0.368389	0.351636	0.869119	25.152	19.3485	22.6569
ENSG00000164916	FOXK1	forkhead box K1 [Source:HGNC Symbol;Acc:HGNC:23480]	158	273	93	162	195	192	100	276	42.5748	38.4398	23.6825	32.1931	32.606	41.5521	22.7994	39.0324	-0.314626	0.429042	0.939764	-0.115343	0.745629	0.953853	0.177446	0.607128	0.954306	34.899	32.3996	34.4613
ENSG00000164919	COX6C	cytochrome c oxidase subunit 6C [Source:HGNC Symbol;Acc:HGNC:2285]	83	232	205	210	344	167	147	314	108.082	157.866	252.278	201.673	277.972	174.658	161.965	214.599	0.222528	0.628959	0.981062	-0.030678	0.938944	0.990719	-0.277565	0.389812	0.888558	172.742	239.823	183.741
ENSG00000164920	OSR2	odd-skipped related transciption factor 2 [Source:HGNC Symbol;Acc:HGNC:15830]	0	0	0	0	0	0	0	0	0	0	0	0	0	0	0	0										0	0	0
ENSG00000164924	YWHAZ	tyrosine 3-monooxygenase/tryptophan 5-monooxygenase activation protein zeta [Source:HGNC Symbol;Acc:HGNC:12855]	599	1264	751	1194	1583	993	1019	1592	247.213	272.593	292.91	363.414	405.408	329.147	355.833	344.833	0.274019	0.280181	0.871528	0.256851	0.29214	0.758323	-0.0414569	0.851668	0.98568	270.905	384.411	343.271
ENSG00000164929	BAALC	BAALC binder of MAP3K1 and KLF4 [Source:HGNC Symbol;Acc:HGNC:14333]	180	438	430	188	423	136	279	238	159.159	202.374	359.315	122.594	232.095	96.5813	208.732	110.447	-0.687446	0.125488	0.679228	-0.859147	0.0505803	0.358165	-0.198095	0.647495	0.95646	240.283	177.344	138.587
ENSG00000164930	FZD6	frizzled class receptor 6 [Source:HGNC Symbol;Acc:HGNC:4044]	21	14	61	16	82	33	24	26	18.2442	6.3556	50.0824	10.2513	44.2065	23.0259	17.6419	11.8549	-0.127886	0.895074	0.993555	-0.643294	0.425886	0.837889	-0.549514	0.475534	0.925073	24.894	27.2289	17.5076
ENSG00000164932	CTHRC1	collagen triple helix repeat containing 1 [Source:HGNC Symbol;Acc:HGNC:18831]	0	12	8	2	9	11	4	0	0	12.6904	15.3007	2.98506	11.3026	17.8797	6.84949	0	-0.645503	0.742996	0.984633	-0.361824	0.842667	0.97319	0.253669	0.890981		9.33035	7.14385	8.24306
ENSG00000164933	SLC25A32	solute carrier family 25 member 32 [Source:HGNC Symbol;Acc:HGNC:29683]	0	1	1	1	0	0	8	5	0	0.505034	0.91337	0.712771	0	0	6.54207	2.53623										0.472801	0.356385	3.0261
ENSG00000164934	DCAF13	DDB1 and CUL4 associated factor 13 [Source:HGNC Symbol;Acc:HGNC:24535]	67	215	116	79	97	48	65	86	25.7217	43.1307	42.0855	22.3669	23.1081	14.8	21.1138	17.3278	-0.941272	0.0512623	0.457941	-1.14176	0.0113496	0.14238	-0.224482	0.646186	0.956145	36.9793	22.7375	17.7472
ENSG00000164935	DCSTAMP	dendrocyte expressed seven transmembrane protein [Source:HGNC Symbol;Acc:HGNC:18549]	0	0	0	0	0	2	0	0	0	0	0	0	0	2.04202	0	0										0	0	0.680674
ENSG00000164938	TP53INP1	tumor protein p53 inducible nuclear protein 1 [Source:HGNC Symbol;Acc:HGNC:18022]	17	41	22	69	100	31	25	60	10.6391	13.408	13.0115	31.8462	38.835	15.5817	13.238	19.7073	1.2866	0.0522219	0.462071	0.286703	0.656359	0.933824	-1.02103	0.0601765	0.478301	12.3529	35.3406	16.1757
ENSG00000164941	INTS8	integrator complex subunit 8 [Source:HGNC Symbol;Acc:HGNC:26048]	120	212	130	178	185	152	103	164	53.8757	49.736	55.1575	58.9365	51.5407	54.809	39.1271	38.6435	-0.166895	0.664636	0.981218	-0.359982	0.303108	0.769406	-0.2179	0.538603	0.938319	52.9231	55.2386	44.1932
ENSG00000164944	VIRMA	vir like m6A methyltransferase associated [Source:HGNC Symbol;Acc:HGNC:24500]	92	288	111	190	212	189	182	231	30.1534	49.3247	34.3812	45.9256	43.1173	49.7516	50.4717	39.7358	6.98017e-05	0.999863	0.999969	0.214368	0.553676	0.899733	0.189605	0.569378	0.944974	37.9531	44.5214	46.653
ENSG00000164946	FREM1	FRAS1 related extracellular matrix 1 [Source:HGNC Symbol;Acc:HGNC:23399]	19	61	19	105	94	49	42	83	8.10968	13.6052	7.66396	33.0516	24.8969	16.7974	15.168	18.593	1.32984	0.036647	0.373128	0.685411	0.236117	0.718096	-0.665883	0.160485	0.700694	9.79293	28.9742	16.8528
ENSG00000164949	GEM	GTP binding protein overexpressed in skeletal muscle [Source:HGNC Symbol;Acc:HGNC:4234]	44	43	0	1	39	51	10	38	58.6814	29.9667	0	0.983559	32.276	54.6279	11.2843	26.5982	-0.958792	0.514035	0.968128	-0.0250647	0.980555	0.996579	0.908786	0.383738	0.884584	29.5494	16.6298	30.8368
ENSG00000164951	PDP1	pyruvate dehydrogenase phosphatase catalytic subunit 1 [Source:HGNC Symbol;Acc:HGNC:9279]	133	374	123	219	332	278	172	286	83.8145	123.158	73.2525	101.78	129.829	140.705	91.7116	94.5921	0.092354	0.808456	0.990312	0.12296	0.714827	0.949953	0.00702642	0.982183	0.99755	93.4083	115.805	109.003
ENSG00000164953	TMEM67	transmembrane protein 67 [Source:HGNC Symbol;Acc:HGNC:28396]	112	221	121	139	171	116	107	146	33.7141	34.7624	34.4214	30.8575	31.9416	28.0445	27.2525	23.0658	-0.353439	0.368218	0.916603	-0.477762	0.181649	0.650851	-0.149004	0.690531	0.96392	34.2993	31.3996	26.1209
ENSG00000164961	WASHC5	WASH complex subunit 5 [Source:HGNC Symbol;Acc:HGNC:28984]	74	137	79	90	179	120	118	198	54.8677	53.0798	55.3556	49.2131	82.3579	71.46	74.0279	77.0498	0.0546808	0.90902	0.994598	0.36355	0.328073	0.788133	0.283861	0.472918	0.924336	54.4344	65.7855	74.1792
ENSG00000164967	RPP25L	ribonuclease P/MRP subunit p25 like [Source:HGNC Symbol;Acc:HGNC:19909]	0	3	1	0	5	1	12	20	0	5.06976	3.05628	0	10.0341	2.59741	32.8362	33.9464				2.96943	0.0931849	0.491744	2.33085	0.172573	0.715809	2.70868	5.01707	23.1267
ENSG00000164970	FAM219A	family with sequence similarity 219 member A [Source:HGNC Symbol;Acc:HGNC:19920]	129	277	73	168	184	133	76	260	120.457	135.16	64.4194	115.693	106.618	99.7453	60.0463	127.42	-0.149517	0.727734	0.984633	-0.25177	0.530353	0.889889	-0.122152	0.745841	0.972848	106.679	111.155	95.7373
ENSG00000164972	SPMIP6	sperm microtubule inner protein 6 [Source:HGNC Symbol;Acc:HGNC:19919]	0	3	0	11	7	8	1	4	0	3.85797	0	19.9645	10.69	15.8125	2.08229	5.16648	3.21045	0.211964					-0.948616	0.541553	0.940578	1.28599	15.3273	7.68709
ENSG00000164975	SNAPC3	small nuclear RNA activating complex polypeptide 3 [Source:HGNC Symbol;Acc:HGNC:11136]	121	227	148	218	286	116	162	170	83.7549	82.1059	96.8137	111.284	122.845	64.4882	94.8786	61.7583	0.189658	0.609128	0.98091	-0.313006	0.415291	0.833171	-0.528287	0.158796	0.697462	87.5582	117.065	73.7084
ENSG00000164976	MYORG	myogenesis regulating glycosidase (putative) [Source:HGNC Symbol;Acc:HGNC:19918]	6	63	7	46	49	44	65	115	3.28669	18.0332	3.62373	18.5831	16.656	19.3579	30.1266	33.0618	0.848695	0.380069	0.922565	1.63497	0.025301	0.240155	0.778195	0.147586	0.685583	8.31453	17.6196	27.5154
ENSG00000164978	NUDT2	nudix hydrolase 2 [Source:HGNC Symbol;Acc:HGNC:8049]	28	75	10	27	24	16	4	43	92.156	128.988	31.104	65.5364	49.0167	42.2944	11.1392	74.2772	-0.759918	0.381927	0.923859	-1.08766	0.20072	0.675363	-0.348181	0.707754	0.96718	84.0828	57.2766	42.5703
ENSG00000164983	TMEM65	transmembrane protein 65 [Source:HGNC Symbol;Acc:HGNC:25203]	336	706	400	265	322	696	846	904	81.0132	88.9498	91.1437	47.1211	48.177	134.779	172.59	114.395	-1.09887	0.000178186	0.00825711	0.625798	0.0315338	0.273311	1.69988	4.07712e-09	1.16597e-06	87.0356	47.6491	140.588
ENSG00000164985	PSIP1	PC4 and SRSF1 interacting protein 1 [Source:HGNC Symbol;Acc:HGNC:9527]	288	529	352	347	486	387	462	833	150.814	144.753	174.197	134.008	157.925	162.763	204.7	228.936	-0.330951	0.282917	0.873288	0.262056	0.361521	0.805609	0.569165	0.0412696	0.401438	156.588	145.967	198.8
ENSG00000164989	CCDC171	coiled-coil domain containing 171 [Source:HGNC Symbol;Acc:HGNC:29828]	79	74	49	96	85	72	18	65	22.8795	11.1989	13.4111	20.5042	15.2759	16.7475	4.41083	9.87993	-0.0334272	0.952171	0.998113	-0.73608	0.196095	0.671151	-0.724918	0.203086	0.755639	15.8298	17.89	10.3461
ENSG00000165006	UBAP1	ubiquitin associated protein 1 [Source:HGNC Symbol;Acc:HGNC:12461]	67	117	29	76	106	61	67	90	85.3585	77.89	34.9157	71.4067	83.8003	62.4164	72.223	60.1778	0.0340616	0.952555	0.998113	-0.0764452	0.878682	0.980961	-0.135098	0.772426	0.977068	66.0547	77.6035	64.9391
ENSG00000165023	DIRAS2	DIRAS family GTPase 2 [Source:HGNC Symbol;Acc:HGNC:19323]	6	125	51	159	150	35	10	4	4.76914	51.9186	38.3097	93.205	73.9857	22.3437	6.72539	1.66867	1.13907	0.127124	0.683595	-1.80242	0.0539139	0.369117	-2.98003	3.00309e-05	0.00232115	31.6658	83.5954	10.2459
ENSG00000165025	SYK	spleen associated tyrosine kinase [Source:HGNC Symbol;Acc:HGNC:11491]	0	0	5	13	0	1	0	4	0	0	3.20293	6.49866	0	0.544408	0	1.42301										1.06764	3.24933	0.655807
ENSG00000165028	NIPSNAP3B	nipsnap homolog 3B [Source:HGNC Symbol;Acc:HGNC:23641]	10	57	43	67	82	76	50	77	6.27274	18.6834	25.4903	30.9945	31.9182	38.2884	26.5372	25.3495	0.640874	0.392325	0.929703	0.701754	0.261056	0.738924	0.0340177	0.944143	0.992669	16.8155	31.4564	30.0584
ENSG00000165029	ABCA1	ATP binding cassette subfamily A member 1 [Source:HGNC Symbol;Acc:HGNC:29]	63	117	61	159	251	155	65	297	19.6145	19.0347	17.9481	36.508	48.493	38.7584	17.123	48.5306	0.953024	0.0297634	0.325507	0.759843	0.0770537	0.450404	-0.213768	0.600096	0.952155	18.8658	42.5005	34.804
ENSG00000165030	NFIL3	nuclear factor, interleukin 3 regulated [Source:HGNC Symbol;Acc:HGNC:7787]	18	61	15	34	62	43	22	23	30.9333	54.7781	24.361	43.0909	66.1169	59.3498	31.9893	20.7445	0.356225	0.649563	0.981062	-0.0850567	0.907063	0.984437	-0.467618	0.503828	0.932511	36.6908	54.6039	37.3612
ENSG00000165046	LETM2	leucine zipper and EF-hand containing transmembrane protein 2 [Source:HGNC Symbol;Acc:HGNC:14648]	38	10	2	33	26	24	23	28	21.9494	3.01831	1.09174	14.0575	9.31925	11.1339	11.2408	8.48827	0.277295	0.81498	0.990865	0.248238	0.802755	0.965827	-0.0591276	0.936808	0.992669	8.6865	11.6884	10.2877
ENSG00000165055	METTL2B	methyltransferase 2B, methylcytidine [Source:HGNC Symbol;Acc:HGNC:18272]	24	86	24	46	57	48	50	48	12.5585	23.5152	11.8683	17.7516	18.5084	20.1727	22.1373	13.1822	-0.0438826	0.949685	0.998113	0.13406	0.822591	0.970249	0.153446	0.791003	0.97792	15.9806	18.13	18.4974
ENSG00000165059	PRKACG	protein kinase cAMP-activated catalytic subunit gamma [Source:HGNC Symbol;Acc:HGNC:9382]	0	0	1	0	0	0	0	0	0	0	2.07295	0	0	0	0	0										0.690984	0	0
ENSG00000165060	FXN	frataxin [Source:HGNC Symbol;Acc:HGNC:3951]	7	43	6	20	17	16	23	41	3.40461	10.9285	2.75785	7.17384	5.1308	6.25009	9.4651	10.4658	-0.120656	0.914791	0.99587	0.53362	0.541032	0.895309	0.642471	0.430392	0.909766	5.69699	6.15232	8.72701
ENSG00000165061	ZMAT4	zinc finger matrin-type 4 [Source:HGNC Symbol;Acc:HGNC:25844]	0	0	0	8	29	10	0	4	0	0	0	5.64501	17.2182	7.68455	0	2.00864	6.14998	0.00806881	0.145572				-1.82609	0.207235	0.759869	0	11.4316	3.23106
ENSG00000165066	NKX6-3	NK6 homeobox 3 [Source:HGNC Symbol;Acc:HGNC:26328]	0	0	0	0	0	0	0	0	0	0	0	0	0	0	0	0										0	0	0
ENSG00000165071	TMEM71	transmembrane protein 71 [Source:HGNC Symbol;Acc:HGNC:26572]	0	0	0	7	0	0	0	0	0	0	0	5.465	0	0	0	0										0	2.7325	0
ENSG00000165072	MAMDC2	MAM domain containing 2 [Source:HGNC Symbol;Acc:HGNC:23673]	10	22	0	4	0	0	0	1	9.83993	11.312	0	2.90272	0	0	0	0.516432	-2.49429	0.247976	0.844058	-4.86044	0.0290321	0.261028				7.05063	1.45136	0.172144
ENSG00000165076	PRSS37	serine protease 37 [Source:HGNC Symbol;Acc:HGNC:29211]	0	0	0	0	0	0	0	0	0	0	0	0	0	0	0	0										0	0	0
ENSG00000165078	CPA6	carboxypeptidase A6 [Source:HGNC Symbol;Acc:HGNC:17245]	0	0	0	0	0	0	0	0	0	0	0	0	0	0	0	0										0	0	0
ENSG00000165084	C8orf34	chromosome 8 open reading frame 34 [Source:HGNC Symbol;Acc:HGNC:30905]	0	53	2	78	74	78	51	122	0	9.52624	0.650132	19.7865	15.7951	21.5483	14.843	22.0243	2.14795	0.0754926	0.548754	2.38125	0.0113456	0.14238	0.233407	0.611367	0.954608	3.39212	17.7908	19.4719
ENSG00000165091	TMC1	transmembrane channel like 1 [Source:HGNC Symbol;Acc:HGNC:16513]	0	0	0	4	0	0	0	0	0	0	0	1.19581	0	0	0	0										0	0.597903	0
ENSG00000165092	ALDH1A1	aldehyde dehydrogenase 1 family member A1 [Source:HGNC Symbol;Acc:HGNC:402]	2	0	0	43	28	46	1	18	2.48701	0	0	39.4338	21.6059	45.9412	1.05214	11.7474	5.20991	0.00193931	0.0521	4.58048	0.00832744	0.114029	-0.623505	0.539323	0.938629	0.829003	30.5199	19.5802
ENSG00000165097	KDM1B	lysine demethylase 1B [Source:HGNC Symbol;Acc:HGNC:21577]	16	65	38	9	33	23	41	74	10.056	21.3473	22.5704	4.17159	12.8703	11.61	21.8031	24.4095	-1.30889	0.136985	0.701074	0.0119739	0.985248	0.99807	1.29694	0.0871761	0.558252	17.9913	8.52093	19.2742
ENSG00000165102	HGSNAT	heparan-alpha-glucosaminide N-acetyltransferase [Source:HGNC Symbol;Acc:HGNC:26527]	198	340	103	257	325	262	174	449	78.2681	70.2299	38.4775	74.9213	79.7206	83.1798	58.1965	93.1509	0.107938	0.775695	0.984633	0.242466	0.467207	0.86086	0.113326	0.696928	0.965313	62.3252	77.321	78.1758
ENSG00000165105	RASEF	RAS and EF-hand domain containing [Source:HGNC Symbol;Acc:HGNC:26464]	18	0	2	22	86	96	189	230	9.56772	0	1.00465	8.62405	28.3662	40.983	85.0014	64.1631	2.27096	0.0989758	0.614725	4.20806	0.00659859	0.0973525	1.91292	0.000340564	0.017027	3.52412	18.4951	63.3825
ENSG00000165113	GKAP1	G kinase anchoring protein 1 [Source:HGNC Symbol;Acc:HGNC:17496]	28	89	72	27	33	88	36	59	29.0663	48.2775	70.634	20.6704	21.2575	73.3687	31.62	32.1443	-1.488	0.0311032	0.335339	-0.260376	0.648547	0.931318	1.20151	0.0497989	0.439991	49.3259	20.9639	45.711
ENSG00000165115	KIF27	kinesin family member 27 [Source:HGNC Symbol;Acc:HGNC:18632]	69	68	69	88	121	73	24	109	31.4869	16.2149	29.7564	29.6153	34.2636	26.7547	9.2666	26.1053	0.0859707	0.874982	0.992236	-0.44718	0.404879	0.828205	-0.553519	0.281823	0.829921	25.8194	31.9395	20.7089
ENSG00000165118	QNG1	Q-nucleotide N-glycosylase 1 [Source:HGNC Symbol;Acc:HGNC:28144]	43	65	31	31	30	32	50	59	55.1404	43.555	37.5676	29.3168	23.8721	32.9571	54.25	39.7077	-0.98876	0.15109	0.726699	-0.1496	0.790885	0.962325	0.815544	0.203263	0.75571	45.421	26.5944	42.3049
ENSG00000165119	HNRNPK	heterogeneous nuclear ribonucleoprotein K [Source:HGNC Symbol;Acc:HGNC:5044]	781	1404	868	1317	1531	1679	1139	2374	483.884	454.55	508.23	601.768	588.618	835.484	597.094	771.956	0.0743357	0.754826	0.984633	0.503048	0.0206735	0.211861	0.404758	0.0367539	0.378445	482.221	595.193	734.845
ENSG00000165120	SSMEM1	serine rich single-pass membrane protein 1 [Source:HGNC Symbol;Acc:HGNC:29580]	0	0	0	0	0	0	0	0	0	0	0	0	0	0	0	0										0	0	0
ENSG00000165121		kinesin family member 27 (KIF27) pseudogene	0	21	11	6	2	3	0	6	0	22.8633	21.659	9.21934	2.58579	5.02012	0	6.56097	-1.6225	0.374789	0.920296	-2.12894	0.223897	0.704482	-0.538403	0.806737		14.8408	5.90257	3.86036
ENSG00000165124	SVEP1	sushi, von Willebrand factor type A, EGF and pentraxin domain containing 1 [Source:HGNC Symbol;Acc:HGNC:15985]	0	35	8	3	29	9	6	10	0	4.55139	1.88145	0.550588	4.47835	1.79884	1.26337	1.30609	0.0013679	0.999316	0.999969	-0.690133	0.605394	0.918031	-0.712456	0.565974	0.944974	2.14428	2.51447	1.4561
ENSG00000165125	TRPV6	transient receptor potential cation channel subfamily V member 6 [Source:HGNC Symbol;Acc:HGNC:14006]	0	0	0	0	0	0	0	0	0	0	0	0	0	0	0	0										0	0	0
ENSG00000165131	LLCFC1	LLLL and CFNLAS motif containing 1 [Source:HGNC Symbol;Acc:HGNC:21750]	0	0	0	0	0	0	0	0	0	0	0	0	0	0	0	0										0	0	0
ENSG00000165138	ANKS6	ankyrin repeat and sterile alpha motif domain containing 6 [Source:HGNC Symbol;Acc:HGNC:26724]	9	38	27	66	81	54	26	52	3.58654	7.913	10.1683	19.3968	20.0302	17.2832	8.76669	10.8757	1.19391	0.113651	0.647424	0.623809	0.365684	0.808028	-0.594486	0.278648	0.827525	7.22261	19.7135	12.3085
ENSG00000165140	FBP1	fructose-bisphosphatase 1 [Source:HGNC Symbol;Acc:HGNC:3606]	1	6	4	17	0	0	0	3	1.84898	5.79705	6.98943	23.1811	0	0	0	2.91122	0.958887	0.650596								4.87849	11.5905	0.970406
ENSG00000165152	PGAP4	post-GPI attachment to proteins GalNAc transferase 4 [Source:HGNC Symbol;Acc:HGNC:28180]	343	581	205	438	549	425	304	364	218.296	193.219	123.298	205.579	216.816	217.238	163.702	121.583	0.0377978	0.903691	0.99371	-0.16329	0.607222	0.918341	-0.226499	0.443692	0.913383	178.271	211.197	167.508
ENSG00000165156	ZHX1	zinc fingers and homeoboxes 1 [Source:HGNC Symbol;Acc:HGNC:12871]	183	394	479	328	372	235	210	298	95.986	107.988	237.434	126.877	121.079	98.9969	93.1976	82.0341	-0.511188	0.243149	0.839086	-0.805809	0.0420416	0.323801	-0.322734	0.265637	0.817149	147.136	123.978	91.4095
ENSG00000165164	CFAP47	cilia and flagella associated protein 47 [Source:HGNC Symbol;Acc:HGNC:26708]	20	114	57	93	145	29	8	19	6.17242	18.3846	16.6246	21.1671	27.769	7.18821	2.08903	3.07752	0.586557	0.342245	0.909727	-1.90111	0.00677031	0.098891	-2.51244	3.94671e-05	0.00292404	13.7272	24.4681	4.11825
ENSG00000165168	CYBB	cytochrome b-245 beta chain [Source:HGNC Symbol;Acc:HGNC:2578]	15	48	26	5	10	30	6	21	11.0223	18.4309	18.0553	2.7096	4.55984	17.7052	3.73045	8.09883	-2.3517	0.0179299	0.24092	-0.85053	0.289716	0.757525	1.47656	0.175835	0.720213	15.8362	3.63472	9.84481
ENSG00000165169	DYNLT3	dynein light chain Tctex-type 3 [Source:HGNC Symbol;Acc:HGNC:11694]	228	628	293	247	324	279	364	540	258.075	371.445	313.421	206.187	227.574	253.637	348.611	320.794	-0.764571	0.0193202	0.251011	-0.104201	0.736896	0.952975	0.636474	0.0363734	0.376341	314.314	216.881	307.68
ENSG00000165171	METTL27	methyltransferase like 27 [Source:HGNC Symbol;Acc:HGNC:19068]	0	0	1	0	0	0	0	0	0	0	2.30169	0	0	0	0	0										0.767231	0	0
ENSG00000165175	MID1IP1	MID1 interacting protein 1 [Source:HGNC Symbol;Acc:HGNC:20715]	14	16	18	16	28	10	15	31	10.2385	6.11437	12.4403	8.62941	12.7067	5.87361	9.28171	11.8985	-0.0713285	0.943329	0.998113	-0.163468	0.850428	0.974642	-0.117639	0.894798	0.989999	9.59772	10.6681	9.01793
ENSG00000165178	NCF1C	neutrophil cytosolic factor 1C pseudogene [Source:HGNC Symbol;Acc:HGNC:32523]	0	0	0	0	0	0	0	0	0	0	0	0	0	0	0	0										0	0	0
ENSG00000165181	SHOC1	shortage in chiasmata 1 [Source:HGNC Symbol;Acc:HGNC:26535]	0	0	0	0	0	0	0	3	0	0	0	0	0	0	0	0.863018										0	0	0.287673
ENSG00000165182	CXorf58	chromosome X open reading frame 58 [Source:HGNC Symbol;Acc:HGNC:26356]	0	0	0	0	0	1	0	0	0	0	0	0	0	1.53733	0	0										0	0	0.512442
ENSG00000165185	KIAA1958	KIAA1958 [Source:HGNC Symbol;Acc:HGNC:23427]	259	296	149	193	165	125	152	132	69.615	41.5737	37.8477	38.2572	27.5204	26.9842	34.5681	18.6208	-0.805627	0.040222	0.396408	-0.936878	0.0173551	0.189511	-0.156801	0.703943	0.966075	49.6788	32.8888	26.7244
ENSG00000165186	PTCHD1	patched domain containing 1 [Source:HGNC Symbol;Acc:HGNC:26392]	445	944	393	80	58	55	62	67	121.986	135.221	101.81	16.173	9.86606	12.109	14.3803	9.63928	-3.43007	4.85429e-25	6.3803e-22	-3.38948	7.68961e-27	1.25298e-23	0.0240113	0.963879	0.994668	119.672	13.0195	12.0429
ENSG00000165188	RNF183	ring finger protein 183 [Source:HGNC Symbol;Acc:HGNC:28721]	0	0	0	0	0	0	0	0	0	0	0	0	0	0	0	0										0	0	0
ENSG00000165192	ASB11	ankyrin repeat and SOCS box containing 11 [Source:HGNC Symbol;Acc:HGNC:17186]	0	0	0	0	0	0	1	0	0	0	0	0	0	0	0.956495	0										0	0	0.318832
ENSG00000165194	PCDH19	protocadherin 19 [Source:HGNC Symbol;Acc:HGNC:14270]	70	42	18	203	326	134	169	127	25.3391	7.9445	6.15767	54.1929	73.2283	38.9579	51.7617	24.1279	2.10651	0.000365745	0.0150654	1.53958	0.00662801	0.0974923	-0.596767	0.147079	0.684595	13.1471	63.7106	38.2825
ENSG00000165195	PIGA	phosphatidylinositol glycan anchor biosynthesis class A [Source:HGNC Symbol;Acc:HGNC:8957]	22	77	8	35	31	45	26	142	12.3442	22.5763	4.24208	14.483	10.7936	20.2791	12.3436	41.8166	-0.256503	0.772624	0.984633	0.820605	0.242746	0.72449	1.06742	0.0935478	0.58021	13.0542	12.6383	24.8131
ENSG00000165197	VEGFD	vascular endothelial growth factor D [Source:HGNC Symbol;Acc:HGNC:3708]	0	12	9	22	22	15	13	8	0	10.1349	13.747	26.2234	22.065	19.4716	17.7781	6.78618	1.31574	0.366263	0.916007	0.749108	0.570256	0.905948	-0.602852	0.535163	0.938247	7.96061	24.1442	14.6786
ENSG00000165202	OR1Q1	olfactory receptor family 1 subfamily Q member 1 [Source:HGNC Symbol;Acc:HGNC:8223]	0	0	0	0	0	0	0	0	0	0	0	0	0	0	0	0										0	0	0
ENSG00000165204	OR1K1	olfactory receptor family 1 subfamily K member 1 [Source:HGNC Symbol;Acc:HGNC:8212]	0	0	0	0	0	0	0	0	0	0	0	0	0	0	0	0										0	0	0
ENSG00000165209	STRBP	spermatid perinuclear RNA binding protein [Source:HGNC Symbol;Acc:HGNC:16462]	470	1083	399	119	178	145	179	172	204.387	246.098	163.975	38.1642	48.0334	50.6432	65.8624	39.256	-2.46151	1.07501e-15	5.75645e-13	-2.03659	2.53552e-10	3.87327e-08	0.402925	0.312136	0.850235	204.82	43.0988	51.9205
ENSG00000165215	CLDN3	claudin 3 [Source:HGNC Symbol;Acc:HGNC:2045]	0	1	0	0	1	0	0	0	0	1.4485	0	0	1.72014	0	0	0										0.482835	0.860069	0
ENSG00000165219	GAPVD1	GTPase activating protein and VPS9 domains 1 [Source:HGNC Symbol;Acc:HGNC:23375]	394	495	263	380	513	402	306	817	102.123	67.0437	64.4221	72.6383	82.5114	83.6858	67.1087	111.141	-0.214466	0.493945	0.965393	0.0789818	0.783647	0.962172	0.270896	0.313654	0.850235	77.863	77.5748	87.3117
ENSG00000165233	CARD19	caspase recruitment domain family member 19 [Source:HGNC Symbol;Acc:HGNC:28148]	21	3	3	23	15	6	5	5	24.0631	1.7963	3.24866	19.4363	10.6658	5.5218	4.84765	3.00694	0.474646	0.727382	0.984633	-1.13762	0.399318	0.825909	-1.64314	0.158915	0.697462	9.70269	15.051	4.4588
ENSG00000165238	WNK2	WNK lysine deficient protein kinase 2 [Source:HGNC Symbol;Acc:HGNC:14542]	70	158	66	155	220	169	90	258	18.3023	21.5867	16.308	29.8876	35.6941	35.4887	19.9103	35.4036	0.587043	0.172184	0.75541	0.579924	0.124361	0.560008	-0.0286385	0.935773	0.992669	18.7323	32.7909	30.2675
ENSG00000165240	ATP7A	ATPase copper transporting alpha [Source:HGNC Symbol;Acc:HGNC:869]	157	274	190	190	261	214	176	330	19.7132	17.9776	22.5456	17.594	20.336	21.5808	18.6981	21.7467	-0.31129	0.394164	0.929794	-0.0542703	0.860408	0.977372	0.232169	0.442518	0.913068	20.0788	18.965	20.6752
ENSG00000165244	ZNF367	zinc finger protein 367 [Source:HGNC Symbol;Acc:HGNC:18320]	0	0	1	3	7	7	7	19	0	0	0.905195	2.11917	4.16062	5.38502	5.67308	9.55141				4.54488	0.0209222	0.213368	1.22991	0.354535	0.872996	0.301732	3.1399	6.86983
ENSG00000165246	NLGN4Y	neuroligin 4 Y-linked [Source:HGNC Symbol;Acc:HGNC:15529]	87	387	130	283	191	248	205	320	35.7553	83.1104	50.491	85.7749	48.7104	81.8595	71.2858	69.0227	0.0134427	0.976622	0.999323	0.29494	0.428602	0.839067	0.260151	0.431072	0.909766	56.4522	67.2426	74.056
ENSG00000165259	HDX	highly divergent homeobox [Source:HGNC Symbol;Acc:HGNC:26411]	3	78	46	47	99	50	39	31	1.45972	19.832	21.1522	16.8655	29.8917	19.5396	16.0562	7.91647	0.461983	0.61035	0.98091	-0.0922907	0.910203	0.985081	-0.586686	0.340426	0.867715	14.148	23.3786	14.5041
ENSG00000165264	NDUFB6	NADH:ubiquinone oxidoreductase subunit B6 [Source:HGNC Symbol;Acc:HGNC:7701]	29	123	42	59	77	50	37	136	73.8925	163.769	101.135	110.868	121.748	102.322	79.7687	181.871	-0.190449	0.758205	0.984633	-0.0112571	0.983581	0.997801	0.160746	0.761087	0.975314	112.932	116.308	121.32
ENSG00000165269	AQP7	aquaporin 7 [Source:HGNC Symbol;Acc:HGNC:640]	0	0	0	0	0	0	0	0	0	0	0	0	0	0	0	0										0	0	0
ENSG00000165271	NOL6	nucleolar protein 6 [Source:HGNC Symbol;Acc:HGNC:19910]	69	89	25	108	77	87	31	158	40.6535	27.4007	13.92	46.9273	28.1518	41.1685	15.4539	48.857	0.257613	0.672686	0.981218	0.264296	0.632264	0.927948	-0.0122794	0.981113	0.997513	27.3247	37.5396	35.1598
ENSG00000165272	AQP3	aquaporin 3 (Gill blood group) [Source:HGNC Symbol;Acc:HGNC:636]	11	6	0	1	11	1	0	0	13.3449	3.80363	0	0.894697	8.28101	0.974362	0	0	-0.438726	0.831284	0.992236	-4.21683	0.0938719					5.71618	4.58785	0.324787
ENSG00000165275	TRMT10B	tRNA methyltransferase 10B [Source:HGNC Symbol;Acc:HGNC:26454]	18	44	12	7	24	4	16	12	22.18	28.3312	13.974	6.36122	18.3513	3.95864	16.6816	7.76054	-0.995217	0.32667	0.903101	-1.19953	0.196791	0.67188	-0.221122	0.848436	0.985569	21.4951	12.3563	9.46693
ENSG00000165280	VCP	valosin containing protein [Source:HGNC Symbol;Acc:HGNC:12666]	323	460	246	423	490	429	294	869	113.592	84.5331	81.758	109.708	106.932	121.171	87.4825	160.393	-2.06694e-05	0.999945	0.999969	0.30288	0.287056	0.757006	0.280782	0.301017	0.842357	93.2944	108.32	123.016
ENSG00000165282	PIGO	phosphatidylinositol glycan anchor biosynthesis class O [Source:HGNC Symbol;Acc:HGNC:23215]	11	45	4	46	38	27	15	67	4.47135	9.55832	1.53658	13.7898	9.5851	8.81468	5.159	14.2936	0.950344	0.329033	0.903544	0.749247	0.376676	0.814466	-0.210928	0.758559	0.975034	5.18875	11.6874	9.42243
ENSG00000165283	STOML2	stomatin like 2 [Source:HGNC Symbol;Acc:HGNC:14559]	11	41	25	51	33	36	45	62	21.51	41.8943	46.1995	73.548	40.0432	56.5389	74.4541	63.6298	0.379243	0.648509	0.981062	0.735244	0.258628	0.737454	0.332485	0.586295	0.950736	36.5346	56.7956	64.8743
ENSG00000165288	BRWD3	bromodomain and WD repeat domain containing 3 [Source:HGNC Symbol;Acc:HGNC:17342]	356	406	260	216	296	315	210	530	88.326	52.6366	60.9624	39.5226	45.572	62.7691	44.0845	69.0138	-0.873983	0.0106711	0.174726	-0.29194	0.326201	0.787048	0.558417	0.0519934	0.448586	67.3083	42.5473	58.6225
ENSG00000165300	SLITRK5	SLIT and NTRK like family member 5 [Source:HGNC Symbol;Acc:HGNC:20295]	100	97	10	323	115	344	319	466	16.0949	8.15802	1.52103	38.3393	11.4856	44.4677	43.4419	39.3638	1.3541	0.0628421	0.50225	2.27906	1.19707e-05	0.000599148	0.90366	0.0242403	0.301402	8.59133	24.9125	42.4244
ENSG00000165304	MELK	maternal embryonic leucine zipper kinase [Source:HGNC Symbol;Acc:HGNC:16870]	0	0	0	5	0	0	0	0	0	0	0	4.21844	0	0	0	0										0	2.10922	0
ENSG00000165309	ARMC3	armadillo repeat containing 3 [Source:HGNC Symbol;Acc:HGNC:30964]	0	22	24	64	11	0	6	0	0	5.80064	11.4443	23.8156	3.44421	0	2.56159	0	0.934238	0.479909	0.961416	-2.78122	0.122065	0.556778	-3.80606	0.00730112	0.146968	5.74833	13.6299	0.853862
ENSG00000165312	OTUD1	OTU deubiquitinase 1 [Source:HGNC Symbol;Acc:HGNC:27346]	20	39	46	37	48	30	48	115	21.3839	21.7894	46.4798	29.175	31.8468	25.7617	43.4237	64.5321	-0.221286	0.771705	0.984633	0.478115	0.45054	0.851221	0.674722	0.262041	0.815434	29.8844	30.5109	44.5725
ENSG00000165322	ARHGAP12	Rho GTPase activating protein 12 [Source:HGNC Symbol;Acc:HGNC:16348]	433	589	478	237	430	263	224	463	257.261	182.863	268.389	103.846	158.534	125.499	112.606	144.374	-1.07335	0.00163854	0.04636	-0.985514	0.000538501	0.0149321	0.0628892	0.835497	0.984219	236.171	131.19	127.493
ENSG00000165323	FAT3	FAT atypical cadherin 3 [Source:HGNC Symbol;Acc:HGNC:23112]	251	698	248	988	1313	655	528	1164	45.1334	65.5848	42.143	131.019	146.506	94.5937	80.3316	109.85	1.22415	2.38865e-05	0.00156267	0.8041	0.00270202	0.0516106	-0.442259	0.0448328	0.416882	50.9537	138.763	94.9249
ENSG00000165325	DEUP1	deuterosome assembly protein 1 [Source:HGNC Symbol;Acc:HGNC:26344]	7	0	8	8	6	1	2	20	5.84832	0	6.31645	4.9292	3.11066	0.671012	1.41381	8.7697	-0.248279	0.895653	0.993644	-0.266638	0.876144	0.980819	-0.0314274	0.984254	0.998081	4.05492	4.01993	3.61817
ENSG00000165338	HECTD2	HECT domain E3 ubiquitin protein ligase 2 [Source:HGNC Symbol;Acc:HGNC:26736]	192	408	92	133	227	121	255	211	58.7063	65.1879	26.5841	29.9908	43.0702	29.7143	65.9709	33.86	-0.653722	0.137359	0.702092	-0.225227	0.614062	0.919878	0.403508	0.361164	0.875038	50.1594	36.5305	43.1817
ENSG00000165349	SLC7A3	solute carrier family 7 member 3 [Source:HGNC Symbol;Acc:HGNC:11061]	7	14	3	9	6	13	13	33	10.8998	11.3913	4.41462	10.3352	5.7975	16.2578	17.1275	26.9686	-0.356365	0.813508	0.990865	1.09983	0.273124	0.747475	1.44569	0.161115	0.70162	8.90193	8.06634	20.118
ENSG00000165355	FBXO33	F-box protein 33 [Source:HGNC Symbol;Acc:HGNC:19833]	139	233	157	114	187	156	120	304	129.045	113.033	137.745	78.0518	107.729	116.318	94.2616	148.122	-0.670522	0.0959468	0.606752	-0.18315	0.583768	0.912172	0.463273	0.197307	0.748106	126.607	92.8906	119.567
ENSG00000165359	INTS6L	integrator complex subunit 6 like [Source:HGNC Symbol;Acc:HGNC:27334]	130	102	197	152	230	120	69	255	63.9685	26.2269	91.6091	55.1593	70.2292	47.4243	28.7276	65.8543	-0.195715	0.712622	0.984013	-0.491419	0.311406	0.775583	-0.317234	0.420596	0.904678	60.6015	62.6943	47.3354
ENSG00000165370	GPR101	G protein-coupled receptor 101 [Source:HGNC Symbol;Acc:HGNC:14963]	52	225	7	251	994	254	96	131	22.8636	51.6949	2.90864	81.3895	271.204	89.6959	35.7142	30.2297	2.60336	0.0462344	0.433852	0.913677	0.176203	0.646182	-1.7018	0.0409446	0.399363	25.8224	176.297	51.8799
ENSG00000165376	CLDN2	claudin 2 [Source:HGNC Symbol;Acc:HGNC:2041]	0	0	0	0	0	0	0	0	0	0	0	0	0	0	0	0										0	0	0
ENSG00000165379	LRFN5	leucine rich repeat and fibronectin type III domain containing 5 [Source:HGNC Symbol;Acc:HGNC:20360]	66	135	7	278	200	224	153	221	34.1063	36.4542	3.41852	105.947	64.1339	92.9684	66.8976	59.9383	1.59795	0.0201252	0.257995	1.51565	0.00896684	0.12042	-0.103862	0.766228	0.975584	24.6597	85.0404	73.2681
ENSG00000165383	LRRC18	leucine rich repeat containing 18 [Source:HGNC Symbol;Acc:HGNC:23199]	0	0	0	0	0	0	0	0	0	0	0	0	0	0	0	0										0	0	0
ENSG00000165389	SPTSSA	serine palmitoyltransferase small subunit A [Source:HGNC Symbol;Acc:HGNC:20361]	68	72	92	50	96	49	36	48	90.2124	49.913	115.344	48.9193	79.0307	52.2096	40.41	33.421	-0.643174	0.281148	0.872844	-1.12488	0.0337882	0.285164	-0.509023	0.363646	0.875727	85.1565	63.975	42.0135
ENSG00000165392	WRN	WRN RecQ like helicase [Source:HGNC Symbol;Acc:HGNC:12791]	136	120	108	108	137	109	48	242	58.4153	26.9335	43.8391	34.2109	36.5154	37.602	17.4445	54.5538	-0.499519	0.295825	0.883223	-0.352392	0.447677	0.850016	0.126563	0.781714	0.97762	43.0626	35.3632	36.5334
ENSG00000165406	MARCHF8	membrane associated ring-CH-type finger 8 [Source:HGNC Symbol;Acc:HGNC:23356]	64	256	55	237	289	166	108	232	30.0717	62.8553	24.4226	82.1259	84.2644	62.6446	42.9369	57.2121	0.868471	0.0668723	0.515097	0.371507	0.383789	0.817827	-0.517583	0.100204	0.597192	39.1166	83.1951	54.2646
ENSG00000165409	TSHR	thyroid stimulating hormone receptor [Source:HGNC Symbol;Acc:HGNC:12373]	9	15	0	22	39	18	18	5	3.20629	2.79238	0	5.78011	8.62169	5.15027	5.42577	0.934871	1.67267	0.210359	0.807588	0.924513	0.47759	0.867888	-0.788987	0.408488	0.896923	1.99956	7.2009	3.83697
ENSG00000165410	CFL2	cofilin 2 [Source:HGNC Symbol;Acc:HGNC:1875]	42	108	134	210	265	156	180	349	30.0132	40.3283	90.4935	110.671	117.51	89.5332	108.834	130.891	0.82564	0.12714	0.683595	0.917388	0.0501688	0.356458	0.0661512	0.840407	0.984227	53.6117	114.091	109.753
ENSG00000165416	SUGT1	SGT1 homolog, MIS12 kinetochore complex assembly cochaperone [Source:HGNC Symbol;Acc:HGNC:16987]	299	1245	744	897	1026	531	707	680	69.9201	152.133	164.42	154.695	148.883	99.7292	139.887	83.4567	-0.0130211	0.971851	0.999027	-0.336133	0.367043	0.80879	-0.349168	0.237485	0.792105	128.824	151.789	107.691
ENSG00000165417	GTF2A1	general transcription factor IIA subunit 1 [Source:HGNC Symbol;Acc:HGNC:4646]	230	603	410	382	463	249	516	522	118.995	163.02	200.462	145.752	148.644	103.465	225.88	141.74	-0.371064	0.279725	0.871044	-0.0901257	0.814322	0.968936	0.255974	0.479957	0.926055	160.826	147.198	157.028
ENSG00000165424	ZCCHC24	zinc finger CCHC-type containing 24 [Source:HGNC Symbol;Acc:HGNC:26911]	22	14	8	17	7	21	16	3	15.3911	5.11797	5.28915	8.77098	3.03887	11.7995	9.47097	1.10151	-0.744681	0.530374	0.969047	-0.248179	0.814759	0.968936	0.469412	0.690244	0.963889	8.5994	5.90492	7.45732
ENSG00000165434	PGM2L1	phosphoglucomutase 2 like 1 [Source:HGNC Symbol;Acc:HGNC:20898]	338	680	260	1299	1507	806	799	1397	135.922	142.891	98.8087	385.242	376.056	260.318	271.861	294.842	1.38035	7.35166e-08	1.0846e-05	1.05803	2.0082e-05	0.000948424	-0.34584	0.108308	0.613853	125.874	380.649	275.674
ENSG00000165443	PHYHIPL	phytanoyl-CoA 2-hydroxylase interacting protein like [Source:HGNC Symbol;Acc:HGNC:29378]	104	426	184	254	242	308	286	444	90.9112	194.589	152.003	163.746	131.27	216.238	211.533	203.699	-0.224395	0.589298	0.979113	0.433099	0.214579	0.692106	0.63426	0.0262788	0.314252	145.834	147.508	210.49
ENSG00000165449	SLC16A9	solute carrier family 16 member 9 [Source:HGNC Symbol;Acc:HGNC:23520]	11	81	76	27	53	69	42	24	9.25591	35.6152	60.4352	16.755	27.6739	46.6308	29.9023	10.5989	-0.927468	0.26046	0.85214	-0.417663	0.572153	0.906409	0.479882	0.49626	0.931049	35.1021	22.2144	29.044
ENSG00000165457	FOLR2	folate receptor beta [Source:HGNC Symbol;Acc:HGNC:3793]	0	0	0	0	0	0	0	0	0	0	0	0	0	0	0	0										0	0	0
ENSG00000165458	INPPL1	inositol polyphosphate phosphatase like 1 [Source:HGNC Symbol;Acc:HGNC:6080]	28	49	21	49	88	25	22	49	15.0416	13.7548	10.6612	19.4126	29.335	10.7863	9.9997	13.8151	0.68072	0.312733	0.896049	-0.270124	0.671136	0.938326	-0.973103	0.106433	0.610377	13.1525	24.3738	11.5337
ENSG00000165462	PHOX2A	paired like homeobox 2A [Source:HGNC Symbol;Acc:HGNC:691]	0	0	0	0	0	0	0	0	0	0	0	0	0	0	0	0										0	0	0
ENSG00000165471	MBL2	mannose binding lectin 2 [Source:HGNC Symbol;Acc:HGNC:6922]	0	0	0	0	0	0	0	0	0	0	0	0	0	0	0	0										0	0	0
ENSG00000165474	GJB2	gap junction protein beta 2 [Source:HGNC Symbol;Acc:HGNC:4284]	0	0	0	0	26	0	0	0	0	0	0	0	23.0307	0	0	0										0	11.5153	0
ENSG00000165475	CRYL1	crystallin lambda 1 [Source:HGNC Symbol;Acc:HGNC:18246]	37	178	43	87	174	103	81	182	30.1981	75.914	33.1663	52.3662	88.1242	67.5169	55.9361	77.9599	0.377559	0.518188	0.968128	0.429668	0.366798	0.80879	0.0332726	0.935652	0.992669	46.4262	70.2452	67.1376
ENSG00000165476	REEP3	receptor accessory protein 3 [Source:HGNC Symbol;Acc:HGNC:23711]	145	166	63	38	104	87	110	136	98.1927	58.7412	40.3182	18.9779	43.7031	47.3181	63.0278	48.3361	-1.25328	0.0258429	0.297718	-0.352154	0.417907	0.834971	0.876535	0.0789038	0.534499	65.7507	31.3405	52.894
ENSG00000165478	HEPACAM	hepatic and glial cell adhesion molecule [Source:HGNC Symbol;Acc:HGNC:26361]	37	23	9	26	34	13	20	15	32.8888	10.6831	7.56031	17.0441	18.754	9.28084	15.042	6.99777	-0.10308	0.91223	0.995644	-0.711921	0.416105	0.83363	-0.638305	0.451802	0.917137	17.0441	17.899	10.4402
ENSG00000165480	SKA3	spindle and kinetochore associated complex subunit 3 [Source:HGNC Symbol;Acc:HGNC:20262]	11	0	6	0	10	0	0	0	12.9577	0	6.67936	0	7.30973	0	0	0	-1.01009	0.651338	0.981167	-5.47703	0.0332121					6.54567	3.65486	0
ENSG00000165487	MICU2	mitochondrial calcium uptake 2 [Source:HGNC Symbol;Acc:HGNC:31830]	104	124	102	89	212	111	105	212	101.684	63.3524	94.2471	64.1742	128.624	87.1641	86.8631	108.786	-0.0570632	0.908773	0.994578	0.042035	0.913658	0.985955	0.0724011	0.861414	0.986493	86.4277	96.399	94.2712
ENSG00000165490	DDIAS	DNA damage induced apoptosis suppressor [Source:HGNC Symbol;Acc:HGNC:26351]	0	0	0	3	0	3	0	0	0	0	0	1.46346	0	1.59376	0	0										0	0.731728	0.531254
ENSG00000165494	PCF11	PCF11 cleavage and polyadenylation factor subunit [Source:HGNC Symbol;Acc:HGNC:30097]	140	292	139	220	289	207	110	369	49.6852	54.1508	46.6191	57.5804	63.645	59.0019	33.0309	68.73	0.050878	0.884433	0.992516	-0.0182092	0.956975	0.992664	-0.0909127	0.787346	0.97792	50.1517	60.6127	53.5876
ENSG00000165495	PKNOX2	PBX/knotted 1 homeobox 2 [Source:HGNC Symbol;Acc:HGNC:16714]	4	1	4	26	6	52	19	69	2.16063	0.282257	2.04188	10.3573	2.01113	22.5591	8.68366	19.561	1.83162	0.260385	0.85214	3.45884	0.000277249	0.00889683	1.55336	0.053363	0.453788	1.49492	6.18422	16.9346
ENSG00000165496	RPL10L	ribosomal protein L10 like [Source:HGNC Symbol;Acc:HGNC:17976]	0	0	0	0	0	0	0	0	0	0	0	0	0	0	0	0										0	0	0
ENSG00000165501	LRR1	leucine rich repeat protein 1 [Source:HGNC Symbol;Acc:HGNC:19742]	0	0	0	5	0	0	0	0	0	0	0	5.67421	0	0	0	0										0	2.83711	0
ENSG00000165502	RPL36AL	ribosomal protein L36a like [Source:HGNC Symbol;Acc:HGNC:10346]	48	35	56	43	65	33	47	69	250.761	95.5455	276.476	165.669	210.717	138.462	207.752	189.186	-0.368848	0.599529	0.98091	-0.286843	0.636416	0.928925	0.0536572	0.925942	0.992669	207.594	188.193	178.467
ENSG00000165506	DNAAF2	dynein axonemal assembly factor 2 [Source:HGNC Symbol;Acc:HGNC:20188]	19	48	38	20	33	23	4	50	22.5393	29.7544	42.601	17.4972	24.2923	21.9135	4.0149	31.1299	-0.839076	0.295307	0.883223	-0.894158	0.259054	0.737882	-0.0776142	0.931508	0.992669	31.6316	20.8948	19.0194
ENSG00000165507	DEPP1	DEPP autophagy regulator 1 [Source:HGNC Symbol;Acc:HGNC:23355]	14	82	9	15	18	19	9	60	16.5967	50.7963	10.0829	13.1141	13.2414	18.0903	9.02747	37.3308	-1.18521	0.235085	0.832522	-0.380137	0.652906	0.932699	0.791009	0.371664	0.878399	25.8253	13.1778	21.4829
ENSG00000165509	MAGEC3	MAGE family member C3 [Source:HGNC Symbol;Acc:HGNC:23798]	12	3	1	0	0	1	15	11	15.3379	2.00368	1.20791	0	0	1.02655	16.222	7.37902				0.499742	0.735848	0.952975	5.90131	0.00828729	0.158	6.18316	0	8.20919
ENSG00000165511	ZNF22-AS1	ZNF22 antisense RNA 1 [Source:HGNC Symbol;Acc:HGNC:23509]	5	23	3	3	17	2	9	14	5.73676	13.7895	3.25288	2.53846	12.1036	1.84299	8.73711	8.43036	-0.250771	0.867193	0.992236	-0.299737	0.813962	0.968936	-0.0668703	0.961431	0.994125	7.59304	7.32101	6.33682
ENSG00000165512	ZNF22	zinc finger protein 22 [Source:HGNC Symbol;Acc:HGNC:13012]	41	109	74	45	61	55	34	142	68.851	95.6481	117.438	55.7303	63.5658	74.1798	48.3096	125.151	-0.89661	0.126366	0.681715	-0.314349	0.542006	0.896054	0.560369	0.310036	0.848461	93.9789	59.6481	82.547
ENSG00000165516	KLHDC2	kelch domain containing 2 [Source:HGNC Symbol;Acc:HGNC:20231]	57	166	112	165	185	188	114	252	31.8561	48.4785	59.1541	68.0071	64.1588	84.3863	53.9076	73.9161	0.261047	0.575935	0.978358	0.479453	0.222377	0.70316	0.194994	0.557127	0.944109	46.4962	66.0829	70.7367
ENSG00000165521	EML5	EMAP like 5 [Source:HGNC Symbol;Acc:HGNC:18197]	80	148	91	269	307	157	155	386	25.2231	24.3834	27.1144	62.5481	60.064	39.7562	41.3494	63.873	1.03343	0.00698691	0.132568	0.826133	0.0224296	0.2218	-0.229003	0.481807	0.926628	25.5736	61.306	48.3262
ENSG00000165525	NEMF	nuclear export mediator factor [Source:HGNC Symbol;Acc:HGNC:10663]	329	466	302	397	485	432	203	652	128.47	95.0855	111.445	114.327	117.521	135.483	67.0702	133.621	-0.167641	0.5756	0.978293	-0.112313	0.708723	0.94763	0.0328487	0.910257	0.992171	111.667	115.924	112.058
ENSG00000165526	RPUSD4	RNA pseudouridine synthase D4 [Source:HGNC Symbol;Acc:HGNC:25898]	46	18	13	49	39	75	30	62	39.8067	8.13945	10.6314	31.2714	20.9426	52.1263	21.9659	28.1587	0.238179	0.788222	0.98644	0.733504	0.304446	0.770725	0.468413	0.429354	0.909766	19.5259	26.107	34.0836
ENSG00000165527	ARF6	ADP ribosylation factor 6 [Source:HGNC Symbol;Acc:HGNC:659]	66	163	72	46	74	71	53	172	58.6223	75.6537	60.4368	30.1321	40.7867	50.6494	39.8312	80.1805	-1.09354	0.0345481	0.359609	-0.293498	0.498772	0.877414	0.777923	0.11625	0.634856	64.9043	35.4594	56.887
ENSG00000165533	TTC8	tetratricopeptide repeat domain 8 [Source:HGNC Symbol;Acc:HGNC:20087]	155	299	129	236	244	261	121	380	87.4845	88.1849	68.808	98.2345	85.4588	118.314	57.7847	112.565	-0.0478726	0.89146	0.993555	0.12645	0.703264	0.944884	0.152052	0.646212	0.956145	81.4925	91.8467	96.2214
ENSG00000165548	TMEM63C	transmembrane protein 63C [Source:HGNC Symbol;Acc:HGNC:23787]	217	278	65	192	192	208	121	313	120.438	80.6254	34.0931	78.5883	66.126	92.718	56.8221	91.1736	-0.305831	0.523287	0.968847	-0.040029	0.922935	0.987657	0.245254	0.453993	0.91723	78.3855	72.3571	80.2379
ENSG00000165553	NGB	neuroglobin [Source:HGNC Symbol;Acc:HGNC:14077]	170	338	128	61	71	95	114	118	337.662	350.812	240.267	89.3545	87.5104	151.549	191.587	123.009	-2.02274	5.79323e-07	6.44297e-05	-1.05248	0.00497039	0.0788762	0.947645	0.0391843	0.391268	309.58	88.4324	155.382
ENSG00000165555	NOXRED1	NADP dependent oxidoreductase domain containing 1 [Source:HGNC Symbol;Acc:HGNC:20487]	3	0	0	4	11	3	0	2	3.63827	0	0	3.57756	8.27817	2.92208	0	1.27299										1.21276	5.92786	1.39836
ENSG00000165556	CDX2	caudal type homeobox 2 [Source:HGNC Symbol;Acc:HGNC:1806]	0	0	0	0	0	0	0	0	0	0	0	0	0	0	0	0										0	0	0
ENSG00000165566	AMER2	APC membrane recruitment protein 2 [Source:HGNC Symbol;Acc:HGNC:26360]	68	213	164	273	270	222	153	273	22.6339	37.047	51.5874	67.014	55.7675	59.3472	43.0893	47.6907	0.472272	0.297197	0.883444	0.307684	0.436565	0.842939	-0.189609	0.530025	0.936876	37.0894	61.3908	50.0424
ENSG00000165568	AKR1E2	aldo-keto reductase family 1 member E2 [Source:HGNC Symbol;Acc:HGNC:23437]	7	18	6	13	13	10	1	3	10.2279	13.7431	8.28495	14.0083	11.7869	11.7351	1.23628	2.30055	0.0366617	0.97669	0.999323	-1.25083	0.353687	0.801277	-1.3143	0.358076	0.873656	10.752	12.8976	5.09063
ENSG00000165572	KBTBD6	kelch repeat and BTB domain containing 6 [Source:HGNC Symbol;Acc:HGNC:25340]	222	348	298	292	491	359	394	541	149.791	122.697	190.019	145.301	205.58	194.546	224.935	191.58	-0.0458307	0.899668	0.99371	0.318715	0.311692	0.775592	0.338299	0.250441	0.804229	154.169	175.44	203.687
ENSG00000165583	SSX5	SSX family member 5 [Source:HGNC Symbol;Acc:HGNC:11339]	0	0	0	0	0	0	0	0	0	0	0	0	0	0	0	0										0	0	0
ENSG00000165584	SSX3	SSX family member 3 [Source:HGNC Symbol;Acc:HGNC:11337]	0	0	0	0	0	0	0	0	0	0	0	0	0	0	0	0										0	0	0
ENSG00000165588	OTX2	orthodenticle homeobox 2 [Source:HGNC Symbol;Acc:HGNC:8522]	0	0	0	0	0	0	0	0	0	0	0	0	0	0	0	0										0	0	0
ENSG00000165591	FAAH2	fatty acid amide hydrolase 2 [Source:HGNC Symbol;Acc:HGNC:26440]	10	77	21	53	62	15	7	32	17.5176	70.4838	34.7652	68.4705	67.396	21.1039	10.3753	29.4202	0.488466	0.538399	0.971478	-1.14054	0.167066	0.631572	-1.64456	0.022752	0.288926	40.9222	67.9333	20.2998
ENSG00000165606	DRGX	dorsal root ganglia homeobox [Source:HGNC Symbol;Acc:HGNC:21536]	0	0	0	0	0	0	0	0	0	0	0	0	0	0	0	0										0	0	0
ENSG00000165609	NUDT5	nudix hydrolase 5 [Source:HGNC Symbol;Acc:HGNC:8052]	80	185	113	108	160	118	80	63	60.0221	72.5298	80.1216	59.7583	74.4918	71.105	50.7855	24.8075	-0.310665	0.483747	0.963317	-0.639026	0.173081	0.64129	-0.354344	0.467935	0.92226	70.8912	67.125	48.8993
ENSG00000165617	DACT1	dishevelled binding antagonist of beta catenin 1 [Source:HGNC Symbol;Acc:HGNC:17748]	0	43	5	71	33	12	4	12	0	17.3106	3.64033	40.3397	15.7762	7.42504	2.60741	4.85203	1.74424	0.157598	0.734509	-0.643243	0.636516	0.928925	-2.40922	0.00419803	0.103906	6.98365	28.0579	4.96149
ENSG00000165621	OXGR1	oxoglutarate receptor 1 [Source:HGNC Symbol;Acc:HGNC:4531]	0	0	0	10	18	0	1	0	0	0	0	9.77285	14.8016	0	1.12124	0	5.77629	0.0220596					-5.07876	0.0132174		0	12.2872	0.373745
ENSG00000165623	UCMA	upper zone of growth plate and cartilage matrix associated [Source:HGNC Symbol;Acc:HGNC:25205]	0	0	0	0	0	0	0	0	0	0	0	0	0	0	0	0										0	0	0
ENSG00000165626	BEND7	BEN domain containing 7 [Source:HGNC Symbol;Acc:HGNC:23514]	21	16	8	55	49	20	49	48	7.3647	2.93211	2.6514	14.225	10.6635	5.6333	14.5399	8.83484	1.33936	0.123204	0.674216	1.16982	0.135704	0.583674	-0.198292	0.763526	0.975584	4.31607	12.4442	9.66934
ENSG00000165629	ATP5F1C	ATP synthase F1 subunit gamma [Source:HGNC Symbol;Acc:HGNC:833]	91	195	126	222	228	180	115	336	139.242	155.915	182.201	250.516	216.487	221.207	148.887	269.83	0.316527	0.425955	0.939649	0.306544	0.390942	0.823377	-0.0317186	0.923759	0.992669	159.119	233.502	213.308
ENSG00000165630	PRPF18	pre-mRNA processing factor 18 [Source:HGNC Symbol;Acc:HGNC:17351]	76	257	119	208	179	118	162	240	21.8886	38.6777	32.3893	44.1795	31.9908	27.295	39.4773	36.2774	0.056351	0.897047	0.993644	0.0703752	0.858997	0.976845	-0.00974351	0.979028	0.997513	30.9852	38.0851	34.3499
ENSG00000165632	TAF3	TATA-box binding protein associated factor 3 [Source:HGNC Symbol;Acc:HGNC:17303]	65	95	26	34	55	43	28	82	20.0271	15.2951	7.57057	7.72568	10.5156	10.6407	7.29947	13.2599	-0.840047	0.200881	0.794838	-0.535606	0.330105	0.78985	0.282793	0.633082	0.954608	14.2976	9.12066	10.4
ENSG00000165633	VSTM4	V-set and transmembrane domain containing 4 [Source:HGNC Symbol;Acc:HGNC:26470]	56	134	44	80	92	83	49	106	22.85	28.5711	16.9668	24.0736	23.2945	27.2003	16.917	22.7	-0.163615	0.756391	0.984633	-0.134898	0.76548	0.95863	0.00693849	0.987769	0.998453	22.796	23.6841	22.2724
ENSG00000165637	VDAC2	voltage dependent anion channel 2 [Source:HGNC Symbol;Acc:HGNC:12672]	1	31	60	45	84	47	39	102	1.25992	20.4093	71.4403	41.8127	65.6733	47.5595	41.5753	67.4472	0.493921	0.640613	0.981062	0.57774	0.509276	0.881236	0.0586194	0.91314	0.99265	31.0365	53.743	52.194
ENSG00000165643	SOHLH1	spermatogenesis and oogenesis specific basic helix-loop-helix 1 [Source:HGNC Symbol;Acc:HGNC:27845]	0	1	3	0	1	0	1	0	0	0.506698	2.74914	0	0.601718	0	0.820453	0										1.08528	0.300859	0.273484
ENSG00000165644	COMTD1	catechol-O-methyltransferase domain containing 1 [Source:HGNC Symbol;Acc:HGNC:26309]	1	8	0	1	4	2	3	3	1.85092	7.7375	0	1.36502	4.59425	2.97313	4.69826	2.91427										3.19614	2.97964	3.52855
ENSG00000165646	SLC18A2	solute carrier family 18 member A2 [Source:HGNC Symbol;Acc:HGNC:10935]	0	0	35	597	303	37	72	39	0	0	28.3178	376.937	160.972	25.4414	52.1558	17.5238	4.47612	0.185596	0.775814	1.6153	0.509258	0.881236	-2.91751	3.13504e-09	9.33914e-07	9.43927	268.955	31.707
ENSG00000165650	PDZD8	PDZ domain containing 8 [Source:HGNC Symbol;Acc:HGNC:26974]	203	411	299	326	425	276	237	529	72.7527	76.9694	101.268	86.1635	94.5169	79.4436	71.867	99.5016	-0.126291	0.709875	0.984013	-0.106273	0.727143	0.952098	-0.00340937	0.990091	0.998812	83.6635	90.3402	83.6041
ENSG00000165655	ZNF503	zinc finger protein 503 [Source:HGNC Symbol;Acc:HGNC:23589]	0	10	4	0	0	7	1	7	0	5.75786	4.16531	0	0	6.19487	0.932322	4.04815				-0.0317462	0.98592		4.80841	0.0741382		3.30772	0	3.72512
ENSG00000165660	ABRAXAS2	abraxas 2, BRISC complex subunit [Source:HGNC Symbol;Acc:HGNC:28975]	108	70	37	36	135	37	93	124	129.072	43.7149	41.7888	31.7295	100.117	35.5146	94.0415	77.777	-0.29028	0.676606	0.981218	-0.0536293	0.926882	0.987767	0.210991	0.727973	0.970384	71.5252	65.9234	69.111
ENSG00000165661	QSOX2	quiescin sulfhydryl oxidase 2 [Source:HGNC Symbol;Acc:HGNC:30249]	72	90	23	74	66	75	14	62	33.0781	21.606	9.98588	25.0722	18.8157	27.6737	5.44208	14.9493	-0.168589	0.791402	0.98644	-0.545407	0.395954	0.825754	-0.399175	0.52665	0.936876	21.5567	21.944	16.0217
ENSG00000165669	FAM204A	family with sequence similarity 204 member A [Source:HGNC Symbol;Acc:HGNC:25794]	119	319	133	192	224	230	171	469	27.9741	39.1853	29.5468	33.2861	32.6757	43.4244	34.0121	57.8633	-0.194583	0.6048	0.98091	0.380178	0.244735	0.726819	0.553601	0.07724	0.533296	32.2354	32.9809	45.0999
ENSG00000165671	NSD1	nuclear receptor binding SET domain protein 1 [Source:HGNC Symbol;Acc:HGNC:14234]	297	368	253	639	651	507	315	708	48.1266	31.1602	38.7435	76.3629	65.4601	65.9832	43.1884	60.212	0.628657	0.0418028	0.40892	0.422091	0.130986	0.576391	-0.230244	0.337985	0.866302	39.3434	70.9115	56.4612
ENSG00000165672	PRDX3	peroxiredoxin 3 [Source:HGNC Symbol;Acc:HGNC:9354]	68	299	139	219	241	161	146	241	71.07	163.295	137.291	168.801	156.301	135.145	129.11	132.195	0.148484	0.741714	0.984633	-0.00995708	0.979993	0.996509	-0.182448	0.565126	0.944974	123.885	162.551	132.15
ENSG00000165675	ENOX2	ecto-NOX disulfide-thiol exchanger 2 [Source:HGNC Symbol;Acc:HGNC:2259]	52	87	192	228	132	212	194	298	34.4477	30.1162	120.201	111.39	54.2623	112.795	108.739	103.608	0.138718	0.827938	0.99217	0.68319	0.181916	0.651	0.516183	0.155715	0.694158	61.5883	82.8259	108.381
ENSG00000165678	GHITM	growth hormone inducible transmembrane protein [Source:HGNC Symbol;Acc:HGNC:17281]	259	613	497	423	747	645	628	1257	139.114	172.05	252.276	167.557	248.976	278.244	285.403	354.345	-0.0941544	0.797962	0.988913	0.596063	0.0531691	0.367781	0.665466	0.0115217	0.194969	187.813	208.267	305.997
ENSG00000165682	CLEC1B	C-type lectin domain family 1 member B [Source:HGNC Symbol;Acc:HGNC:24356]	0	0	0	0	0	0	0	0	0	0	0	0	0	0	0	0										0	0	0
ENSG00000165684	SNAPC4	small nuclear RNA activating complex polypeptide 4 [Source:HGNC Symbol;Acc:HGNC:11137]	11	19	15	50	63	32	9	80	5.16583	4.66256	6.65716	17.3169	18.3593	12.0696	3.57617	19.7178	1.47066	0.0700308	0.528539	0.959997	0.237896	0.71844	-0.524083	0.453727	0.91723	5.49518	17.8381	11.7879
ENSG00000165685	TMEM52B	transmembrane protein 52B [Source:HGNC Symbol;Acc:HGNC:26438]	0	2	0	0	0	0	0	1	0	1.05693	0	0	0	0	0	0.530778										0.352309	0	0.176926
ENSG00000165688	PMPCA	peptidase, mitochondrial processing subunit alpha [Source:HGNC Symbol;Acc:HGNC:18667]	69	85	31	57	50	82	17	165	21.5205	13.8531	9.13725	13.1109	9.67701	20.5407	4.48623	27.009	-0.583799	0.3481	0.911224	0.105634	0.861859	0.977529	0.668884	0.288054	0.833828	14.837	11.3939	17.3453
ENSG00000165689	ENTR1	endosome associated trafficking regulator 1 [Source:HGNC Symbol;Acc:HGNC:10667]	33	34	3	13	16	39	7	54	37.1387	19.9947	3.19068	10.7897	11.1738	35.2512	6.6656	31.8954	-1.04047	0.35434	0.912956	0.195454	0.829055	0.970854	1.21745	0.165818	0.706093	20.108	10.9817	24.6041
ENSG00000165694	FRMD7	FERM domain containing 7 [Source:HGNC Symbol;Acc:HGNC:8079]	0	0	2	1	0	0	0	0	0	0	1.83276	0.715119	0	0	0	0										0.61092	0.35756	0
ENSG00000165695	AK8	adenylate kinase 8 [Source:HGNC Symbol;Acc:HGNC:26526]	4	31	3	14	12	23	0	18	5.17254	20.9473	3.66619	13.3513	9.62925	23.8874	0	12.2162	-0.0217418	0.987229	0.999338	0.0901586	0.94691	0.991554	0.089261	0.945607	0.992669	9.92869	11.4903	12.0345
ENSG00000165698	SPACA9	sperm acrosome associated 9 [Source:HGNC Symbol;Acc:HGNC:1367]	7	31	1	13	14	13	25	6	8.75694	20.2647	1.18224	11.9936	10.868	13.0616	26.462	3.93937	-0.0230523	0.986836	0.999338	0.518078	0.659884	0.934157	0.51518	0.632446	0.954608	10.068	11.4308	14.4877
ENSG00000165699	TSC1	TSC complex subunit 1 [Source:HGNC Symbol;Acc:HGNC:12362]	301	566	235	568	610	461	388	604	60.3975	59.3462	44.5626	84.0532	75.9539	74.2935	65.8738	63.6079	0.329216	0.242741	0.839086	0.232131	0.372309	0.812211	-0.121257	0.617006	0.954608	54.7688	80.0035	67.9251
ENSG00000165702	GFI1B	growth factor independent 1B transcriptional repressor [Source:HGNC Symbol;Acc:HGNC:4238]	3	0	0	0	0	0	0	0	1.73569	0	0	0	0	0	0	0										0.578563	0	0
ENSG00000165704	HPRT1	hypoxanthine phosphoribosyltransferase 1 [Source:HGNC Symbol;Acc:HGNC:5157]	155	433	333	115	192	218	193	226	339.572	495.692	689.437	185.802	261.017	383.578	357.755	259.854	-1.431	0.000761373	0.0263348	-0.711729	0.0559325	0.376607	0.692554	0.0563081	0.463857	508.234	223.41	333.729
ENSG00000165714	BORCS5	BLOC-1 related complex subunit 5 [Source:HGNC Symbol;Acc:HGNC:17950]	87	124	97	116	173	172	70	150	47.109	35.0857	49.6371	46.3229	58.1297	74.8015	32.0709	42.6282	0.0250195	0.956383	0.998113	0.0563539	0.893714	0.981602	0.00652996	0.987438	0.998453	43.9439	52.2263	49.8335
ENSG00000165716	DIPK1B	divergent protein kinase domain 1B [Source:HGNC Symbol;Acc:HGNC:28290]	11	19	5	32	44	34	33	87	11.4458	10.3307	4.9167	24.5559	28.4102	28.4138	29.0533	47.511	1.36917	0.159149	0.737257	1.89824	0.00871478	0.11779	0.512886	0.400204	0.894003	8.89774	26.4831	34.9927
ENSG00000165724	ZMYND19	zinc finger MYND-type containing 19 [Source:HGNC Symbol;Acc:HGNC:21146]	0	25	4	18	16	18	13	42	0	19.2871	5.58103	19.5988	14.6586	21.3439	16.2396	32.5443	0.788085	0.614891	0.98091	1.34284	0.247117	0.727109	0.556663	0.51599	0.936604	8.28939	17.1287	23.3759
ENSG00000165730	STOX1	storkhead box 1 [Source:HGNC Symbol;Acc:HGNC:23508]	13	42	27	15	62	24	12	16	11.7297	19.8024	23.0228	9.98134	34.7139	17.3921	9.16124	7.5768	0.0676741	0.939532	0.998113	-0.812699	0.301823	0.768177	-0.90557	0.29201	0.836685	18.185	22.3476	11.3767
ENSG00000165731	RET	ret proto-oncogene [Source:HGNC Symbol;Acc:HGNC:9967]	17	63	3	57	146	43	0	29	6.69078	12.9566	1.11583	16.5446	35.6573	13.5923	0	5.99028	1.71858	0.0469766	0.437567	-0.246096	0.83184	0.971506	-2.00288	0.278994	0.827525	6.92108	26.1009	6.52753
ENSG00000165732	DDX21	DExD-box helicase 21 [Source:HGNC Symbol;Acc:HGNC:2744]	227	344	176	234	289	208	216	327	86.4419	68.4511	63.3375	65.7154	68.291	63.6149	69.5954	65.3533	-0.333553	0.314336	0.896851	-0.204953	0.497191	0.876569	0.104214	0.731395	0.97102	72.7435	67.0032	66.1879
ENSG00000165733	BMS1	BMS1 ribosome biogenesis factor [Source:HGNC Symbol;Acc:HGNC:23505]	115	203	83	173	287	170	119	278	52.3429	48.2813	35.7016	58.0709	81.0605	62.1449	45.8284	66.4088	0.405223	0.314735	0.896851	0.265204	0.435254	0.842801	-0.162603	0.626977	0.954608	45.4419	69.5657	58.1274
ENSG00000165752	STK32C	serine/threonine kinase 32C [Source:HGNC Symbol;Acc:HGNC:21332]	12	3	4	13	29	12	4	9	11.9276	1.55817	3.75734	9.52942	17.8869	9.57962	3.36402	4.69498	1.09531	0.414008	0.936671	-0.0424636	0.974002	0.995679	-1.1612	0.284182	0.830471	5.74769	13.7082	5.87954
ENSG00000165757	JCAD	junctional cadherin 5 associated [Source:HGNC Symbol;Acc:HGNC:29283]	6	0	12	11	12	13	33	14	2.21321	0	4.18315	2.99239	2.74676	3.85134	10.2995	2.71033	0.17214	0.919805	0.996982	1.37564	0.269855	0.744157	1.15206	0.245815	0.799338	2.13212	2.86957	5.62038
ENSG00000165762	OR4K2	olfactory receptor family 4 subfamily K member 2 [Source:HGNC Symbol;Acc:HGNC:14728]	0	0	0	0	0	0	0	0	0	0	0	0	0	0	0	0										0	0	0
ENSG00000165775	FUNDC2	FUN14 domain containing 2 [Source:HGNC Symbol;Acc:HGNC:24925]	41	123	63	115	61	61	62	66	14.3445	22.487	20.8302	29.6724	13.2434	17.1407	18.3536	12.119	-0.0896033	0.87782	0.992236	-0.364812	0.460686	0.856839	-0.299079	0.574128	0.946589	19.2205	21.4579	15.8711
ENSG00000165782	PIP4P1	phosphatidylinositol-4,5-bisphosphate 4-phosphatase 1 [Source:HGNC Symbol;Acc:HGNC:19299]	70	103	28	114	97	94	60	102	66.9216	51.4552	25.2974	80.376	57.545	72.1761	48.5342	51.1788	0.323928	0.569359	0.977038	0.183855	0.706594	0.946665	-0.163266	0.708999	0.967438	47.8914	68.9605	57.2964
ENSG00000165792	METTL17	methyltransferase like 17 [Source:HGNC Symbol;Acc:HGNC:19280]	13	51	32	36	35	63	28	49	10.8126	22.1656	25.1527	22.0821	18.0643	42.0846	19.7048	21.3896	-0.202509	0.80166	0.989533	0.372802	0.566803	0.905183	0.550946	0.38139	0.883183	19.377	20.0732	27.7263
ENSG00000165794	SLC39A2	solute carrier family 39 member 2 [Source:HGNC Symbol;Acc:HGNC:17127]	0	0	0	0	0	0	0	0	0	0	0	0	0	0	0	0										0	0	0
ENSG00000165795	NDRG2	NDRG family member 2 [Source:HGNC Symbol;Acc:HGNC:14460]	41	131	36	120	129	120	56	84	19.178	32.0194	15.9137	41.3955	37.4434	45.0813	22.1633	20.6214	0.592158	0.269905	0.86076	0.273973	0.59078	0.913812	-0.343425	0.45197	0.917165	22.3704	39.4194	29.2887
ENSG00000165799	RNASE7	ribonuclease A family member 7 [Source:HGNC Symbol;Acc:HGNC:19278]	0	0	0	0	0	0	0	0	0	0	0	0	0	0	0	0										0	0	0
ENSG00000165801	ARHGEF40	Rho guanine nucleotide exchange factor 40 [Source:HGNC Symbol;Acc:HGNC:25516]	30	100	13	150	69	69	45	191	12.9298	22.5213	5.29496	47.6775	18.4538	23.8845	16.4101	43.204	1.06252	0.136039	0.69929	0.933767	0.119385	0.550907	-0.14183	0.787676	0.97792	13.582	33.0657	27.8329
ENSG00000165802	NSMF	NMDA receptor synaptonuclear signaling and neuronal migration factor [Source:HGNC Symbol;Acc:HGNC:29843]	32	141	25	105	84	81	22	61	22.9928	52.9401	16.9759	55.6396	37.4532	46.7438	13.375	23.0035	0.362527	0.572309	0.977335	-0.29605	0.636994	0.929226	-0.681154	0.224346	0.77957	30.9696	46.5464	27.7074
ENSG00000165804	ZNF219	zinc finger protein 219 [Source:HGNC Symbol;Acc:HGNC:13011]	6	36	0	8	23	22	12	29	3.18014	9.97061	0	3.12708	7.56469	9.36516	5.38152	8.06705	0.0987659	0.9491	0.998113	0.692543	0.548249	0.897307	0.584475	0.525504	0.936827	4.38358	5.34588	7.60458
ENSG00000165805	C12orf50	chromosome 12 open reading frame 50 [Source:HGNC Symbol;Acc:HGNC:26665]	0	0	0	0	0	1	0	0	0	0	0	0	0	0.505681	0	0										0	0	0.16856
ENSG00000165806	CASP7	caspase 7 [Source:HGNC Symbol;Acc:HGNC:1508]	0	54	0	0	3	4	0	0	0	27.5889	0	0	1.82015	3.14105	0	0										9.19631	0.910073	1.04702
ENSG00000165807	PPP1R36	protein phosphatase 1 regulatory subunit 36 [Source:HGNC Symbol;Acc:HGNC:20097]	0	0	0	7	0	13	5	3	0	0	0	5.92693	0	11.9872	4.85711	1.80768							1.18115	0.503911	0.932511	0	2.96347	6.21734
ENSG00000165810	BTNL9	butyrophilin like 9 [Source:HGNC Symbol;Acc:HGNC:24176]	1	0	0	0	9	0	7	1	0.634828	0	0	0	3.54541	0	3.75996	0.333179							-0.154116	0.948802		0.211609	1.7727	1.36438
ENSG00000165813	CCDC186	coiled-coil domain containing 186 [Source:HGNC Symbol;Acc:HGNC:24349]	207	538	419	393	598	354	407	702	81.1986	110.277	155.325	113.69	145.562	111.527	135.083	144.523	-0.0805322	0.82841	0.992236	0.074491	0.82352	0.970579	0.130181	0.639925	0.955381	115.6	129.626	130.378
ENSG00000165816	VWA2	von Willebrand factor A domain containing 2 [Source:HGNC Symbol;Acc:HGNC:24709]	0	0	0	0	0	0	0	0	0	0	0	0	0	0	0	0										0	0	0
ENSG00000165819	METTL3	methyltransferase 3, N6-adenosine-methyltransferase complex catalytic subunit [Source:HGNC Symbol;Acc:HGNC:17563]	35	36	64	133	119	76	62	95	21.0893	11.335	36.4438	59.1015	44.4947	36.7794	31.6092	30.0427	0.923991	0.146414	0.719039	0.408257	0.469649	0.863084	-0.54439	0.201053	0.753674	22.956	51.7981	32.8104
ENSG00000165821	SALL2	spalt like transcription factor 2 [Source:HGNC Symbol;Acc:HGNC:10526]	52	146	94	97	161	117	61	156	34.1149	50.0515	58.2799	46.9316	65.5442	61.6487	33.861	53.7139	0.00635121	0.989921	0.999338	-0.063302	0.883612	0.980993	-0.0930487	0.821982	0.984142	47.4821	56.2379	49.7412
ENSG00000165828	PRAP1	proline rich acidic protein 1 [Source:HGNC Symbol;Acc:HGNC:23304]	0	0	0	0	0	0	0	0	0	0	0	0	0	0	0	0										0	0	0
ENSG00000165832	TRUB1	TruB pseudouridine synthase family member 1 [Source:HGNC Symbol;Acc:HGNC:16060]	48	180	123	112	144	138	139	197	47.1004	92.2953	114.061	81.0503	87.6826	108.758	115.406	101.454	-0.253029	0.626875	0.981062	0.257054	0.55383	0.899736	0.483702	0.18627	0.737805	84.4857	84.3665	108.539
ENSG00000165837	ERICH6B	glutamate rich 6B [Source:HGNC Symbol;Acc:HGNC:26523]	0	0	0	0	0	0	0	0	0	0	0	0	0	0	0	0										0	0	0
ENSG00000165841	CYP2C19	cytochrome P450 family 2 subfamily C member 19 [Source:HGNC Symbol;Acc:HGNC:2621]	0	0	0	0	0	0	0	0	0	0	0	0	0	0	0	0										0	0	0
ENSG00000165861	ZFYVE1	zinc finger FYVE-type containing 1 [Source:HGNC Symbol;Acc:HGNC:13180]	26	62	9	76	89	41	52	73	17.5733	21.8975	5.74873	37.8831	37.3282	22.2567	29.7379	25.8954	1.11327	0.1245	0.678431	0.732839	0.256201	0.734853	-0.404668	0.425765	0.907308	15.0732	37.6056	25.9633
ENSG00000165863	SPMIP5	sperm associated microtubule inner protein 5 [Source:HGNC Symbol;Acc:HGNC:28500]	8	11	0	18	38	12	3	36	11.7181	8.41947	0	19.4444	34.5398	14.1171	3.71807	27.6753	1.83928	0.187269	0.777197	1.08578	0.420263	0.835449	-0.760302	0.436808	0.911483	6.71253	26.9921	15.1702
ENSG00000165868	HSPA12A	heat shock protein family A (Hsp70) member 12A [Source:HGNC Symbol;Acc:HGNC:19022]	580	695	192	552	694	578	450	761	97.016	60.7469	30.3506	68.0938	72.0348	77.6498	63.6878	66.8069	-0.0288086	0.94045	0.998113	0.0895364	0.793357	0.96312	0.0940693	0.683665	0.963778	62.7045	70.0643	69.3815
ENSG00000165874	SHLD2P1	shieldin complex subunit 2 pseudogene 1 [Source:HGNC Symbol;Acc:HGNC:31425]	0	0	0	0	0	4	0	0	0	0	0	0	0	3.20132	0	0										0	0	1.06711
ENSG00000165879	FRAT1	FRAT regulator of WNT signaling pathway 1 [Source:HGNC Symbol;Acc:HGNC:3944]	7	1	2	8	2	2	3	9	9.34626	0.697691	2.5236	7.8774	1.65706	2.1447	3.38914	6.30672	0.00119979	0.999533		-0.0963969	0.955278		-0.121675	0.944317		4.18918	4.76723	3.94685
ENSG00000165886	UBTD1	ubiquitin domain containing 1 [Source:HGNC Symbol;Acc:HGNC:25683]	0	1	1	4	4	3	1	3	0	1.12046	2.02638	6.32535	5.3223	5.16642	1.81426	3.37609										1.04895	5.82383	3.45226
ENSG00000165887	ANKRD2	ankyrin repeat domain 2 [Source:HGNC Symbol;Acc:HGNC:495]	0	0	2	0	0	0	0	0	0	0	4.60021	0	0	0	0	0										1.5334	0	0
ENSG00000165891	E2F7	E2F transcription factor 7 [Source:HGNC Symbol;Acc:HGNC:23820]	0	0	0	0	0	12	0	11	0	0	0	0	0	5.41033	0	3.24086				4.95534	0.0667674		5.38392	0.0366749		0	0	2.88373
ENSG00000165895	ARHGAP42	Rho GTPase activating protein 42 [Source:HGNC Symbol;Acc:HGNC:26545]	6	13	13	15	4	2	0	4	2.27524	2.57598	4.65875	4.19489	0.941246	0.60912	0	0.796081	-0.574636	0.670223	0.981218	-2.88526	0.0528027	0.366636				3.16999	2.56807	0.4684
ENSG00000165898	ISCA2	iron-sulfur cluster assembly 2 [Source:HGNC Symbol;Acc:HGNC:19857]	33	26	28	29	90	27	26	45	38.526	15.8612	30.8921	24.9684	65.2004	25.3163	25.6828	27.5724	0.463258	0.556127	0.973542	-0.189352	0.776732	0.960736	-0.680609	0.303043	0.844299	28.4265	45.0844	26.1905
ENSG00000165899	OTOGL	otogelin like [Source:HGNC Symbol;Acc:HGNC:26901]	0	0	24	22	13	4	13	10	0	0	6.52324	4.66636	2.32013	0.923973	3.16355	1.50947	0.342777	0.85298	0.992236	-0.340091	0.837648	0.972029	-0.726077	0.517264	0.936788	2.17441	3.49325	1.86566
ENSG00000165905	LARGE2	LARGE xylosyl- and glucuronyltransferase 2 [Source:HGNC Symbol;Acc:HGNC:16522]	0	0	0	7	0	0	0	0	0	0	0	5.78586	0	0	0	0										0	2.89293	0
ENSG00000165912	PACSIN3	protein kinase C and casein kinase substrate in neurons 3 [Source:HGNC Symbol;Acc:HGNC:8572]	0	6	1	0	0	3	4	4	0	4.01901	1.21142	0	0	3.0886	4.33843	2.69107										1.74347	0	3.3727
ENSG00000165914	TTC7B	tetratricopeptide repeat domain 7B [Source:HGNC Symbol;Acc:HGNC:19858]	79	80	29	153	150	103	85	187	13.1179	6.94148	4.55079	18.7363	15.456	13.7364	11.9423	16.2968	0.866142	0.114124	0.648587	0.711292	0.130131	0.576391	-0.176882	0.634929	0.954608	8.20341	17.0961	13.9918
ENSG00000165915	SLC39A13	solute carrier family 39 member 13 [Source:HGNC Symbol;Acc:HGNC:20859]	27	28	17	47	41	32	11	95	20.8237	11.2843	12.3906	26.7329	19.6221	19.8217	7.17821	38.4538	0.434793	0.580681	0.978358	0.446842	0.547557	0.897307	-0.00523932	0.99417	0.999162	14.8329	23.1775	21.8179
ENSG00000165916	PSMC3	proteasome 26S subunit, ATPase 3 [Source:HGNC Symbol;Acc:HGNC:9549]	13	66	38	39	50	113	48	113	20.1714	53.5132	55.722	44.6283	48.1427	140.821	63.0177	92.0223	-0.147156	0.848175	0.992236	1.04167	0.0677258	0.421302	1.16642	0.0213365	0.279644	43.1355	46.3855	98.6205
ENSG00000165917	RAPSN	receptor associated protein of the synapse [Source:HGNC Symbol;Acc:HGNC:9863]	0	0	0	0	0	0	0	0	0	0	0	0	0	0	0	0										0	0	0
ENSG00000165923	AGBL2	AGBL carboxypeptidase 2 [Source:HGNC Symbol;Acc:HGNC:26296]	0	0	0	0	0	0	0	0	0	0	0	0	0	0	0	0										0	0	0
ENSG00000165929	TC2N	tandem C2 domains, nuclear [Source:HGNC Symbol;Acc:HGNC:19859]	8	11	28	62	24	24	11	4	4.59239	3.29963	15.19	26.2479	8.54925	11.0652	5.34282	1.20512	0.896025	0.376881	0.921024	-0.550533	0.605462	0.918031	-1.47681	0.11869	0.639441	7.694	17.3985	5.87103
ENSG00000165934	CPSF2	cleavage and polyadenylation specific factor 2 [Source:HGNC Symbol;Acc:HGNC:2325]	80	172	118	128	144	120	109	103	20.8305	23.4025	29.0363	24.5795	23.267	25.095	24.014	14.0756	-0.267706	0.544576	0.971556	-0.303746	0.474436	0.865708	-0.0624862	0.882876	0.988283	24.4231	23.9232	21.0616
ENSG00000165935	SMCO2	single-pass membrane protein with coiled-coil domains 2 [Source:HGNC Symbol;Acc:HGNC:34448]	0	0	9	4	1	0	0	0	0	0	14.5247	5.03765	1.0597	0	0	0										4.84157	3.04867	0
ENSG00000165943	MOAP1	modulator of apoptosis 1 [Source:HGNC Symbol;Acc:HGNC:16658]	265	628	222	615	615	603	520	882	370.052	458.247	292.968	633.351	532.917	676.287	614.396	646.408	0.421374	0.158502	0.735674	0.707549	0.00675445	0.0988563	0.263207	0.253555	0.80766	373.756	583.134	645.697
ENSG00000165948	IFI27L1	interferon alpha inducible protein 27 like 1 [Source:HGNC Symbol;Acc:HGNC:19754]	9	27	9	29	12	5	2	4	13.4906	21.1484	12.7492	32.0583	11.1619	6.01945	2.53658	3.14682	0.209767	0.847345	0.992236	-2.14361	0.068995	0.425459	-2.37919	0.0566857	0.465833	15.7961	21.6101	3.90095
ENSG00000165949	IFI27	interferon alpha inducible protein 27 [Source:HGNC Symbol;Acc:HGNC:5397]	0	0	0	8	4	0	0	0	0	0	0	5.02792	2.11531	0	0	0										0	3.57161	0
ENSG00000165953	SERPINA12	serpin family A member 12 [Source:HGNC Symbol;Acc:HGNC:18359]	0	0	0	0	0	0	0	0	0	0	0	0	0	0	0	0										0	0	0
ENSG00000165959	CLMN	calmin [Source:HGNC Symbol;Acc:HGNC:19972]	72	350	75	126	164	88	52	81	16.1926	41.1315	15.9402	20.8981	22.8873	15.8951	9.89497	9.56069	-0.376923	0.461202	0.956547	-1.15351	0.0163686	0.181289	-0.800642	0.0622704	0.486826	24.4214	21.8927	11.7836
ENSG00000165966	PDZRN4	PDZ domain containing ring finger 4 [Source:HGNC Symbol;Acc:HGNC:30552]	0	29	31	4	0	41	33	14	0	10.9845	21.2359	2.13831	0	23.8693	20.2395	5.32608	-3.66979	0.0395564	0.392254	0.479332	0.652035	0.932531	4.14149	0.000606986	0.0266295	10.7401	1.06916	16.4783
ENSG00000165970	SLC6A5	solute carrier family 6 member 5 [Source:HGNC Symbol;Acc:HGNC:11051]	0	0	3	0	0	0	0	0	0	0	1.44687	0	0	0	0	0										0.482291	0	0
ENSG00000165972	CCDC38	coiled-coil domain containing 38 [Source:HGNC Symbol;Acc:HGNC:26843]	2	0	2	2	5	2	0	5	1.42487	0	1.34656	1.05082	2.21047	1.14439	0	1.86955										0.923812	1.63064	1.00465
ENSG00000165973	NELL1	neural EGFL like 1 [Source:HGNC Symbol;Acc:HGNC:7750]	12	0	0	33	101	10	0	11	7.9749	0	0	16.1738	41.6517	5.33754	0	3.8367	3.35347	0.0177588	0.239735	0.121709	0.954179	0.992664	-3.19275	0.000702467	0.0295429	2.6583	28.9127	3.05808
ENSG00000165983	PTER	phosphotriesterase related [Source:HGNC Symbol;Acc:HGNC:9590]	0	19	7	27	29	25	53	26	0	8.75905	5.83617	17.567	15.8762	17.714	39.5625	12.0386	1.50604	0.269279	0.86076	2.16853	0.0343917	0.288203	0.639508	0.402054	0.895025	4.86507	16.7216	23.105
ENSG00000165985	C1QL3	complement C1q like 3 [Source:HGNC Symbol;Acc:HGNC:19359]	0	39	0	34	48	94	10	21	0	30.2906	0	37.2693	44.2719	112.213	12.5761	16.3817	1.78628	0.247276	0.843776	2.06138	0.371346	0.811504	0.226603	0.786117	0.97792	10.0969	40.7706	47.057
ENSG00000165995	CACNB2	calcium voltage-gated channel auxiliary subunit beta 2 [Source:HGNC Symbol;Acc:HGNC:1402]	277	547	279	332	395	212	179	339	87.2727	90.0553	83.0716	77.1418	77.2259	53.6453	47.7178	56.0557	-0.393697	0.17595	0.759662	-0.815942	0.00252362	0.0490834	-0.445772	0.109795	0.617605	86.7999	77.1838	52.4729
ENSG00000165996	HACD1	3-hydroxyacyl-CoA dehydratase 1 [Source:HGNC Symbol;Acc:HGNC:9639]	44	41	41	8	43	55	12	74	40.3187	19.6318	35.5048	5.40626	24.4506	40.4775	9.30387	35.5883	-1.29346	0.127769	0.686213	-0.298947	0.646514	0.931159	0.965352	0.237676	0.792105	31.8185	14.9284	28.4565
ENSG00000165997	ARL5B	ADP ribosylation factor like GTPase 5B [Source:HGNC Symbol;Acc:HGNC:23052]	181	279	155	148	231	213	208	538	89.1507	71.8082	72.1486	53.7602	70.6034	84.2603	86.6838	139.075	-0.536222	0.146359	0.719015	0.32669	0.309844	0.774371	0.839996	0.0128445	0.206831	77.7025	62.1818	103.34
ENSG00000166002	SMCO4	single-pass membrane protein with coiled-coil domains 4 [Source:HGNC Symbol;Acc:HGNC:24810]	4	20	15	5	1	4	2	0	12.7723	33.3706	45.2639	11.7743	1.98143	10.2581	5.40342	0	-2.44156	0.109182	0.638523	-2.72821	0.0625103	0.40117				30.4689	6.87784	5.22051
ENSG00000166004	CEP295	centrosomal protein 295 [Source:HGNC Symbol;Acc:HGNC:29366]	165	112	73	208	230	160	64	205	61.6489	21.8667	25.7759	57.3136	53.3258	48.013	20.2325	40.1992	0.406982	0.408887	0.935833	-0.106274	0.819663	0.969775	-0.534433	0.155755	0.694158	36.4305	55.3197	36.1482
ENSG00000166006	KCNC2	potassium voltage-gated channel subfamily C member 2 [Source:HGNC Symbol;Acc:HGNC:6234]	43	177	121	498	290	95	120	139	23.5693	50.6961	62.6776	201.307	98.6377	41.8213	55.6528	39.9865	1.45301	0.00345768	0.0831798	-0.0874199	0.854614	0.975785	-1.56796	4.98276e-05	0.00350978	45.6477	149.973	45.8202
ENSG00000166007	TRIM51HP	tripartite motif-containing 51H, pseudogene [Source:HGNC Symbol;Acc:HGNC:43977]	0	0	0	0	0	0	0	0	0	0	0	0	0	0	0	0										0	0	0
ENSG00000166012	TAF1D	TATA-box binding protein associated factor, RNA polymerase I subunit D [Source:HGNC Symbol;Acc:HGNC:28759]	112	316	268	189	262	162	215	200	49.6278	73.1674	112.226	61.7621	72.0404	57.6526	80.6072	46.5113	-0.479783	0.274913	0.867268	-0.43143	0.305644	0.771503	0.020648	0.956281	0.99275	78.3403	66.9012	61.5904
ENSG00000166013	TRIM53BP	tripartite motif containing 53B, pseudogene [Source:HGNC Symbol;Acc:HGNC:37144]	0	0	0	0	0	0	0	0	0	0	0	0	0	0	0	0										0	0	0
ENSG00000166016	ABTB2	ankyrin repeat and BTB domain containing 2 [Source:HGNC Symbol;Acc:HGNC:23842]	0	8	0	7	5	16	2	29	0	2.96687	0	3.66384	2.20203	9.12015	1.201	10.802	1.30528	0.626182		2.57392	0.124512	0.560283	1.32691	0.294974	0.838383	0.988957	2.93293	7.04105
ENSG00000166024	R3HCC1L	R3H domain and coiled-coil containing 1 like [Source:HGNC Symbol;Acc:HGNC:23512]	65	42	42	109	89	47	42	93	64.2819	21.7044	39.2532	79.4978	54.6177	37.3311	35.1442	48.2703	0.473509	0.447921	0.950022	-0.121183	0.828598	0.970854	-0.617854	0.19988	0.752698	41.7465	67.0577	40.2485
ENSG00000166025	AMOTL1	angiomotin like 1 [Source:HGNC Symbol;Acc:HGNC:17811]	213	254	189	132	148	82	146	192	74.997	46.7328	62.8892	34.2761	32.3365	23.1886	43.4956	35.4803	-1.10766	0.00410875	0.0945924	-0.904278	0.0213238	0.216261	0.179561	0.671108	0.961166	61.5397	33.3063	34.0549
ENSG00000166033	HTRA1	HtrA serine peptidase 1 [Source:HGNC Symbol;Acc:HGNC:9476]	193	392	111	182	135	408	234	347	302.929	321.509	164.648	210.672	131.487	514.328	310.762	285.847	-0.834094	0.0450499	0.428739	0.406119	0.239084	0.719921	1.2175	0.000410093	0.0198105	263.028	171.08	370.312
ENSG00000166035	LIPC	lipase C, hepatic type [Source:HGNC Symbol;Acc:HGNC:6619]	0	0	0	0	0	0	0	0	0	0	0	0	0	0	0	0										0	0	0
ENSG00000166037	CEP57	centrosomal protein 57 [Source:HGNC Symbol;Acc:HGNC:30794]	169	201	174	142	238	203	101	292	84.049	52.2355	81.7796	52.082	73.4498	81.0847	42.5007	76.2167	-0.43358	0.296754	0.883223	-0.242823	0.502052	0.878123	0.166422	0.64375	0.956126	72.688	62.7659	66.6007
ENSG00000166046	TCP11L2	t-complex 11 like 2 [Source:HGNC Symbol;Acc:HGNC:28627]	31	82	41	43	66	36	18	48	16.5475	22.8722	20.6825	16.9274	21.8616	15.4337	8.12963	13.4472	-0.275745	0.662761	0.981218	-0.820287	0.155876	0.613704	-0.567484	0.362043	0.875038	20.0341	19.3945	12.3368
ENSG00000166049	PASD1	PAS domain containing repressor 1 [Source:HGNC Symbol;Acc:HGNC:20686]	0	0	0	0	0	0	0	0	0	0	0	0	0	0	0	0										0	0	0
ENSG00000166068	SPRED1	sprouty related EVH1 domain containing 1 [Source:HGNC Symbol;Acc:HGNC:20249]	263	527	289	189	270	191	219	511	119.845	125.487	124.455	63.5153	76.3475	69.9027	84.4377	122.21	-1.04215	0.00101702	0.0328215	-0.50485	0.103707	0.515825	0.514708	0.124478	0.649838	123.262	69.9314	92.1834
ENSG00000166069	TMCO5A	transmembrane and coiled-coil domains 5A [Source:HGNC Symbol;Acc:HGNC:28558]	0	0	0	0	0	0	0	0	0	0	0	0	0	0	0	0										0	0	0
ENSG00000166073	GPR176	G protein-coupled receptor 176 [Source:HGNC Symbol;Acc:HGNC:32370]	27	73	43	141	141	104	116	141	18.3829	25.9714	27.6674	70.798	59.5711	56.8695	66.8245	50.3837	1.19996	0.0253979	0.293763	1.18869	0.0103415	0.132452	-0.0376491	0.924063	0.992669	24.0072	65.1846	58.0259
ENSG00000166086	JAM3	junctional adhesion molecule 3 [Source:HGNC Symbol;Acc:HGNC:15532]	297	388	132	206	223	216	144	247	197.714	134.969	83.0432	101.135	92.1197	115.486	81.1094	86.2975	-0.719587	0.0659926	0.512418	-0.628082	0.0714566	0.43195	0.0673779	0.831884	0.984142	138.575	96.6272	94.2978
ENSG00000166090	IL25	interleukin 25 [Source:HGNC Symbol;Acc:HGNC:13765]	0	0	0	0	0	0	0	0	0	0	0	0	0	0	0	0										0	0	0
ENSG00000166091	CMTM5	CKLF like MARVEL transmembrane domain containing 5 [Source:HGNC Symbol;Acc:HGNC:19176]	0	4	0	3	0	2	0	6	0	2.53662	0	2.68501	0	1.94939	0	3.8216										0.845541	1.34251	1.92366
ENSG00000166104		golgin subfamily A pseudogene	0	0	0	0	0	0	0	6	0	0	0	0	0	0	0	3.47962										0	0	1.15987
ENSG00000166105	GLB1L3	galactosidase beta 1 like 3 [Source:HGNC Symbol;Acc:HGNC:25147]	11	17	0	8	26	1	0	0	4.34288	3.50718	0	2.32931	6.3698	0.31709	0	0	0.574515	0.708588	0.984013	-4.73012	0.0368144	0.300102	-5.33499	0.00668249	0.140503	2.61669	4.34956	0.105697
ENSG00000166106	ADAMTS15	ADAM metallopeptidase with thrombospondin type 1 motif 15 [Source:HGNC Symbol;Acc:HGNC:16305]	0	0	0	4	0	0	2	0	0	0	0	1.73457	0	0	0.995035	0										0	0.867287	0.331678
ENSG00000166111	SVOP	SV2 related protein [Source:HGNC Symbol;Acc:HGNC:25417]	93	276	73	342	255	245	203	373	46.2714	71.7566	34.3243	125.49	78.7294	97.9022	85.4582	97.4002	0.783693	0.0683757	0.5214	0.795501	0.0240234	0.232084	-0.00823542	0.978492	0.997513	50.7841	102.11	93.5869
ENSG00000166118	SPATA19	spermatogenesis associated 19 [Source:HGNC Symbol;Acc:HGNC:30614]	0	0	0	0	0	0	0	0	0	0	0	0	0	0	0	0										0	0	0
ENSG00000166123	GPT2	glutamic--pyruvic transaminase 2 [Source:HGNC Symbol;Acc:HGNC:18062]	8	59	33	68	68	75	37	83	4.44081	17.1138	17.3115	27.8377	23.4233	33.4372	17.3781	24.1808	0.722586	0.354125	0.912956	0.797847	0.218046	0.696199	0.0538996	0.915287	0.992669	12.9554	25.6305	24.9987
ENSG00000166126	AMN	amnion associated transmembrane protein [Source:HGNC Symbol;Acc:HGNC:14604]	0	0	2	1	0	0	0	0	0	0	1.55629	0.607243	0	0	0	0										0.518762	0.303621	0
ENSG00000166128	RAB8B	RAB8B, member RAS oncogene family [Source:HGNC Symbol;Acc:HGNC:30273]	171	197	144	162	264	184	259	390	118.341	71.241	94.1786	82.6814	113.373	102.272	151.659	141.653	-0.162404	0.687984	0.982291	0.421619	0.236784	0.718375	0.558816	0.108958	0.61525	94.5869	98.0274	131.861
ENSG00000166130	IKBIP	IKBKB interacting protein [Source:HGNC Symbol;Acc:HGNC:26430]	0	21	15	7	34	19	9	3	0	9.30898	12.0254	4.37935	17.898	12.9452	6.45996	1.33568	0.383646	0.794155	0.987362	-0.208235	0.877174	0.980922	-0.625713	0.592585	0.951721	7.11147	11.1387	6.91362
ENSG00000166133	RPUSD2	RNA pseudouridine synthase domain containing 2 [Source:HGNC Symbol;Acc:HGNC:24180]	0	0	2	12	23	9	20	20	0	0	2.68176	12.5567	20.2505	10.256	24.0104	14.8933	4.0089	0.0569958	0.480846	4.24615	0.00992916	0.128859	0.14608	0.87921	0.988283	0.893921	16.4036	16.3866
ENSG00000166135	HIF1AN	hypoxia inducible factor 1 subunit alpha inhibitor [Source:HGNC Symbol;Acc:HGNC:17113]	121	440	140	230	262	236	163	205	30.7556	58.4406	33.6292	43.1141	41.3244	48.1778	35.0553	27.3472	-0.182127	0.647699	0.981062	-0.247097	0.51094	0.882044	-0.0901828	0.789715	0.97792	40.9418	42.2192	36.8601
ENSG00000166136	NDUFB8	NADH:ubiquinone oxidoreductase subunit B8 [Source:HGNC Symbol;Acc:HGNC:7703]	48	43	43	67	31	56	48	91	84.7996	39.6958	71.7912	87.2932	33.9846	79.458	71.7501	84.3753	-0.343042	0.633428	0.981062	0.184043	0.729492	0.952564	0.499745	0.38171	0.883183	65.4289	60.6389	78.5278
ENSG00000166140	ZFYVE19	zinc finger FYVE-type containing 19 [Source:HGNC Symbol;Acc:HGNC:20758]	16	18	18	50	54	9	15	27	11.8236	6.95064	12.5705	27.2491	24.7622	5.34156	9.37882	10.4716	1.09331	0.178077	0.763535	-0.379324	0.659722	0.934157	-1.4934	0.0425211	0.407786	10.4482	26.0056	8.39733
ENSG00000166143	PPP1R14D	protein phosphatase 1 regulatory inhibitor subunit 14D [Source:HGNC Symbol;Acc:HGNC:14953]	0	0	0	0	0	0	0	0	0	0	0	0	0	0	0	0										0	0	0
ENSG00000166145	SPINT1	serine peptidase inhibitor, Kunitz type 1 [Source:HGNC Symbol;Acc:HGNC:11246]	0	0	0	0	0	2	0	0	0	0	0	0	0	1.60156	0	0										0	0	0.533854
ENSG00000166147	FBN1	fibrillin 1 [Source:HGNC Symbol;Acc:HGNC:3603]	72	133	11	205	166	278	104	345	13.7259	13.249	1.98175	28.8213	19.6373	42.5646	16.7753	34.5182	1.13936	0.0820238	0.568232	1.60419	0.00317605	0.0579312	0.447897	0.230816	0.786381	9.6522	24.2293	31.286
ENSG00000166148	AVPR1A	arginine vasopressin receptor 1A [Source:HGNC Symbol;Acc:HGNC:895]	43	228	682	34	6	5	29	10	24.4064	67.6229	365.822	14.232	2.11327	2.2793	13.9271	2.97891	-4.55902	0.00363176	0.0863619	-4.64051	0.000512248	0.0144235	-0.118111	0.916869	0.992669	152.617	8.17266	6.39512
ENSG00000166152	C16orf78	chromosome 16 open reading frame 78 [Source:HGNC Symbol;Acc:HGNC:28479]	0	0	0	0	0	0	0	0	0	0	0	0	0	0	0	0										0	0	0
ENSG00000166153	DEPDC4	DEP domain containing 4 [Source:HGNC Symbol;Acc:HGNC:22952]	0	20	0	6	0	3	0	4	0	7.85441	0	3.32556	0	1.81083	0	1.57776	-0.895618	0.758534								2.61814	1.66278	1.12953
ENSG00000166159	LRTM2	leucine rich repeats and transmembrane domains 2 [Source:HGNC Symbol;Acc:HGNC:32443]	0	0	0	21	6	2	0	0	0	0	0	12.7849	3.07357	1.32602	0	0	5.80538	0.0224041					-4.18553	0.0361874		0	7.92923	0.442008
ENSG00000166160	OPN1MW2	opsin 1, medium wave sensitive 2 [Source:HGNC Symbol;Acc:HGNC:26952]	0	0	0	0	0	0	0	0	0	0	0	0	0	0	0	0										0	0	0
ENSG00000166164	BRD7	bromodomain containing 7 [Source:HGNC Symbol;Acc:HGNC:14310]	48	160	89	100	193	65	92	161	19.7179	34.3449	34.5508	30.295	49.1975	21.4451	31.9768	34.7109	0.192704	0.70691	0.983876	-0.09492	0.836158	0.971884	-0.311278	0.48173	0.926628	29.5379	39.7463	29.3776
ENSG00000166165	CKB	creatine kinase B [Source:HGNC Symbol;Acc:HGNC:1991]	45	39	55	75	75	108	37	159	66.689	30.2016	77.029	81.9701	68.9716	128.547	46.395	123.669	0.147098	0.821403	0.990865	0.644807	0.246308	0.727109	0.474409	0.338922	0.867115	57.9732	75.4709	99.5369
ENSG00000166166	TRMT61A	tRNA methyltransferase 61A [Source:HGNC Symbol;Acc:HGNC:23790]	18	12	2	11	14	21	2	28	19.76	6.88366	2.07489	8.90554	9.53696	18.5153	1.85769	16.1322	-0.215713	0.872605	0.992236	0.248233	0.83039	0.971084	0.444716	0.690804	0.96392	9.57285	9.22125	12.1684
ENSG00000166167	BTRC	beta-transducin repeat containing E3 ubiquitin protein ligase [Source:HGNC Symbol;Acc:HGNC:1144]	318	484	195	400	395	218	223	373	169.822	135.063	98.4128	157.536	130.898	93.5019	100.763	104.544	-0.109382	0.73316	0.984633	-0.496437	0.0977459	0.503264	-0.410819	0.148449	0.68695	134.433	144.217	99.6027
ENSG00000166169	POLL	DNA polymerase lambda [Source:HGNC Symbol;Acc:HGNC:9184]	53	68	21	73	48	42	37	77	34.5336	23.1525	12.9311	35.0786	19.4077	21.9792	20.3984	26.3317	0.00677229	0.992037	0.999338	-0.100304	0.858919	0.976845	-0.128635	0.81727	0.984013	23.5391	27.2432	22.9031
ENSG00000166170	BAG5	BAG cochaperone 5 [Source:HGNC Symbol;Acc:HGNC:941]	141	322	132	160	242	163	105	254	97.7136	116.605	86.449	81.7728	104.068	90.7237	61.5678	92.3828	-0.327869	0.380013	0.922565	-0.39919	0.219999	0.699822	-0.0937746	0.783077	0.977843	100.256	92.9206	81.5581
ENSG00000166171	DPCD	deleted in primary ciliary dyskinesia homolog (mouse) [Source:HGNC Symbol;Acc:HGNC:24542]	39	74	31	56	63	15	30	35	81.4491	80.7564	61.1834	86.2507	81.645	25.16	53.0117	38.3629	-0.0452983	0.941302	0.998113	-0.984415	0.119343	0.550907	-0.963882	0.146771	0.683832	74.463	83.9479	38.8448
ENSG00000166173	LARP6	La ribonucleoprotein 6, translational regulator [Source:HGNC Symbol;Acc:HGNC:24012]	40	56	21	33	77	48	53	144	25.4434	18.6135	12.6237	15.4804	30.393	24.5219	28.5246	48.0728	0.0863491	0.903471	0.99371	0.769099	0.158172	0.617735	0.660211	0.236147	0.790527	18.8935	22.9367	33.7065
ENSG00000166181	API5	apoptosis inhibitor 5 [Source:HGNC Symbol;Acc:HGNC:594]	238	369	242	299	377	249	192	422	180.716	146.409	173.654	167.434	177.635	151.85	123.353	168.172	-0.176675	0.580192	0.978358	-0.271374	0.342271	0.797491	-0.118305	0.670076	0.960898	166.926	172.534	147.792
ENSG00000166183	ASPG	asparaginase [Source:HGNC Symbol;Acc:HGNC:20123]	3	5	0	1	0	1	0	3	1.73144	1.50792	0	0.425636	0	0.463534	0	0.908715										1.07979	0.212818	0.457416
ENSG00000166188	ZNF319	zinc finger protein 319 [Source:HGNC Symbol;Acc:HGNC:13644]	6	15	3	9	8	15	25	13	4.2151	5.50645	1.99172	4.66286	3.4875	8.4634	14.8602	4.79315	-0.15466	0.917135	0.99663	1.22717	0.237243	0.718375	1.36448	0.188994	0.742055	3.90442	4.07518	9.37225
ENSG00000166189	HPS6	HPS6 biogenesis of lysosomal organelles complex 2 subunit 3 [Source:HGNC Symbol;Acc:HGNC:18817]	10	6	2	16	4	10	8	19	13.1382	4.11918	2.48323	15.5028	3.2611	10.552	8.89313	13.1012	0.32275	0.839115	0.992236	0.686451	0.56573	0.905013	0.34087	0.771648	0.976779	6.58021	9.38193	10.8488
ENSG00000166192	SENP8	SUMO peptidase family member, NEDD8 specific [Source:HGNC Symbol;Acc:HGNC:22992]	10	31	39	34	20	27	35	21	7.08862	11.4828	26.1262	17.7743	8.7975	15.3717	20.9922	7.81272	-0.443867	0.634493	0.981062	-0.112212	0.887581	0.980993	0.301689	0.702809	0.966075	14.8992	13.2859	14.7256
ENSG00000166197	NOLC1	nucleolar and coiled-body phosphoprotein 1 [Source:HGNC Symbol;Acc:HGNC:15608]	125	308	135	162	164	152	148	317	111.195	143.169	113.49	106.278	90.5287	108.596	111.395	147.998	-0.546187	0.152432	0.730239	-0.0882242	0.790165	0.962325	0.435794	0.200309	0.752922	122.618	98.4033	122.663
ENSG00000166199	ALKBH3	alkB homolog 3, alpha-ketoglutarate dependent dioxygenase [Source:HGNC Symbol;Acc:HGNC:30141]	21	32	26	33	34	39	43	52	31.1607	24.812	36.4596	36.1123	31.3065	46.4783	53.9865	40.4961	-0.102129	0.89839	0.993645	0.534082	0.390274	0.822797	0.607816	0.328348	0.861512	30.8108	33.7094	46.987
ENSG00000166200	COPS2	COP9 signalosome subunit 2 [Source:HGNC Symbol;Acc:HGNC:30747]	188	601	389	399	545	372	458	718	88.3946	147.661	172.849	138.355	159.013	140.478	182.206	177.18	-0.119392	0.746407	0.984633	0.197782	0.558914	0.903132	0.292475	0.292329	0.837007	136.302	148.684	166.621
ENSG00000166206	GABRB3	gamma-aminobutyric acid type A receptor subunit beta3 [Source:HGNC Symbol;Acc:HGNC:4083]	441	1071	477	742	874	798	799	1259	112.489	142.753	114.985	139.582	138.341	163.483	172.444	168.546	-0.0544171	0.834706	0.992236	0.36647	0.135823	0.583733	0.397052	0.0786773	0.534499	123.409	138.962	168.158
ENSG00000166211	SPIC	Spi-C transcription factor [Source:HGNC Symbol;Acc:HGNC:29549]	0	0	0	0	0	0	0	0	0	0	0	0	0	0	0	0										0	0	0
ENSG00000166220	TBATA	thymus, brain and testes associated [Source:HGNC Symbol;Acc:HGNC:23511]	0	0	0	0	0	0	0	0	0	0	0	0	0	0	0	0										0	0	0
ENSG00000166224	SGPL1	sphingosine-1-phosphate lyase 1 [Source:HGNC Symbol;Acc:HGNC:10817]	56	92	35	123	162	74	43	110	17.1242	14.7005	10.1144	27.7383	30.74	18.174	11.1255	17.6537	0.856064	0.0880459	0.584134	0.069703	0.883452	0.980993	-0.807812	0.0554889	0.462164	13.9797	29.2391	15.651
ENSG00000166225	FRS2	fibroblast growth factor receptor substrate 2 [Source:HGNC Symbol;Acc:HGNC:16971]	101	326	196	208	266	155	142	313	49.2253	83.0249	90.2762	74.7624	80.4482	60.673	58.5577	80.0632	-0.177801	0.665549	0.981218	-0.267823	0.46683	0.860626	-0.11264	0.726191	0.970384	74.1755	77.6053	66.4313
ENSG00000166226	CCT2	chaperonin containing TCP1 subunit 2 [Source:HGNC Symbol;Acc:HGNC:1615]	189	340	216	320	238	246	154	437	157.793	148.33	170.423	197.028	123.302	164.952	108.786	191.482	-0.224019	0.532025	0.969047	-0.145672	0.63501	0.928892	0.0551094	0.865502	0.986806	158.848	160.165	155.073
ENSG00000166228	PCBD1	pterin-4 alpha-carbinolamine dehydratase 1 [Source:HGNC Symbol;Acc:HGNC:8646]	20	87	32	77	50	58	34	41	50.6316	115.089	76.5581	143.759	78.5468	117.928	72.828	54.4749	0.214283	0.756718	0.984633	-0.101025	0.869384	0.979671	-0.339557	0.567967	0.944974	80.7596	111.153	81.7436
ENSG00000166233	ARIH1	ariadne RBR E3 ubiquitin protein ligase 1 [Source:HGNC Symbol;Acc:HGNC:689]	460	764	445	610	809	468	468	1182	71.0077	61.6261	64.9168	69.4433	77.4932	58.0217	61.1254	95.7605	-0.0642625	0.806794	0.990034	0.0322363	0.906352	0.984203	0.0740908	0.784487	0.97792	65.8502	73.4682	71.6358
ENSG00000166246	DNAAF8	dynein axonemal assembly factor 8 [Source:HGNC Symbol;Acc:HGNC:25081]	3	0	0	0	0	0	7	3	2.36646	0	0	0	0	0	4.67202	1.242										0.788821	0	1.97134
ENSG00000166250	CLMP	CXADR like membrane protein [Source:HGNC Symbol;Acc:HGNC:24039]	2	0	2	2	0	20	39	27	1.3967	0	1.31993	1.03004	0	11.2176	23.0444	9.89595				4.13393	0.000709639	0.0183542	5.09502	0.000197119	0.0112133	0.905544	0.515022	14.7193
ENSG00000166257	SCN3B	sodium voltage-gated channel beta subunit 3 [Source:HGNC Symbol;Acc:HGNC:20665]	199	581	243	377	427	337	352	480	70.1376	107.003	80.9383	97.9923	93.3884	95.3948	104.971	88.7892	-0.0759513	0.815381	0.990865	0.0848894	0.77952	0.961416	0.136278	0.620695	0.954608	86.0264	95.6904	96.385
ENSG00000166260	COX11	cytochrome c oxidase copper chaperone COX11 [Source:HGNC Symbol;Acc:HGNC:2261]	86	183	192	162	171	202	142	220	42.7585	47.5443	90.2142	59.4007	52.7579	80.6626	59.7366	57.4074	-0.357775	0.453933	0.9536	0.00908741	0.982246	0.997129	0.339754	0.313674	0.850235	60.1723	56.0793	65.9355
ENSG00000166261	ZNF202	zinc finger protein 202 [Source:HGNC Symbol;Acc:HGNC:12994]	5	23	17	62	58	35	19	47	3.4821	8.36996	11.1885	31.8432	25.065	19.5766	11.1958	17.1787	1.62863	0.0589593	0.488221	0.914059	0.250253	0.730049	-0.735467	0.221338	0.774915	7.68018	28.4541	15.9837
ENSG00000166262	FAM227B	family with sequence similarity 227 member B [Source:HGNC Symbol;Acc:HGNC:26543]	3	12	38	42	39	12	8	0	1.76049	3.67975	21.074	18.1767	14.2019	5.65577	3.97221	0	0.572367	0.599364	0.98091	-1.63184	0.218518	0.69725	-2.24295	0.044471	0.415615	8.83808	16.1893	3.20932
ENSG00000166263	STXBP4	syntaxin binding protein 4 [Source:HGNC Symbol;Acc:HGNC:19694]	163	127	187	98	150	96	72	93	31.8827	12.9806	34.5668	14.1367	18.2065	15.0812	11.916	9.54712	-0.942658	0.0622879	0.50031	-1.21977	0.00743872	0.105298	-0.305557	0.48047	0.926184	26.4767	16.1716	12.1814
ENSG00000166265	CYYR1	cysteine and tyrosine rich 1 [Source:HGNC Symbol;Acc:HGNC:16274]	0	0	8	3	0	0	21	11	0	0	8.16253	2.38869	0	0	19.1837	6.23303				1.59853	0.414061	0.832582	3.11637	0.0968151	0.588338	2.72084	1.19434	8.47225
ENSG00000166266	CUL5	cullin 5 [Source:HGNC Symbol;Acc:HGNC:2556]	209	454	285	276	420	234	159	400	112.48	127.676	144.952	109.545	140.264	101.144	72.4027	112.982	-0.270806	0.420013	0.938258	-0.538753	0.0730272	0.437621	-0.291047	0.328519	0.861512	128.369	124.904	95.5098
ENSG00000166268	MYRFL	myelin regulatory factor like [Source:HGNC Symbol;Acc:HGNC:26316]	0	0	0	0	0	0	0	6	0	0	0	0	0	0	0	3.08827										0	0	1.02942
ENSG00000166272	WBP1L	WW domain binding protein 1 like [Source:HGNC Symbol;Acc:HGNC:23510]	87	160	58	139	109	126	119	210	39.2244	37.6948	24.7124	46.2174	30.4952	45.6252	45.3955	49.691	-0.0389603	0.934501	0.998113	0.396281	0.291126	0.757634	0.413509	0.274223	0.824369	33.8772	38.3563	46.9039
ENSG00000166275	BORCS7	BLOC-1 related complex subunit 7 [Source:HGNC Symbol;Acc:HGNC:23516]	41	23	51	112	28	93	55	87	54.1892	15.8848	63.7014	109.169	22.9644	98.7209	61.5064	60.3489	0.312361	0.706809	0.98383	0.614739	0.30781	0.773034	0.270739	0.654238	0.959043	44.5918	66.0668	73.5254
ENSG00000166278	C2	complement C2 [Source:HGNC Symbol;Acc:HGNC:1248]	0	8	0	7	17	0	6	0	0	2.06449	0	2.54947	5.20973	0	2.50714	0	2.22231	0.321014		0.356569	0.909811		-1.994	0.299129	0.841022	0.688162	3.8796	0.835713
ENSG00000166289	PLEKHF1	pleckstrin homology and FYVE domain containing 1 [Source:HGNC Symbol;Acc:HGNC:20764]	0	0	0	0	0	0	0	3	0	0	0	0	0	0	0	2.41968										0	0	0.80656
ENSG00000166292	TMEM100	transmembrane protein 100 [Source:HGNC Symbol;Acc:HGNC:25607]	11	11	0	3	0	4	7	0	13.3679	6.98532	0	2.68871	0	3.90415	7.19774	0	-2.536	0.283244		-0.83501	0.648653	0.931318				6.7844	1.34436	3.70063
ENSG00000166295	ANAPC16	anaphase promoting complex subunit 16 [Source:HGNC Symbol;Acc:HGNC:26976]	71	136	124	103	112	48	53	64	57.988	58.042	95.7087	62.0397	56.763	31.486	36.6255	27.4335	-0.494497	0.316739	0.897185	-1.2422	0.00833051	0.114029	-0.7739	0.106849	0.611133	70.5796	59.4014	31.8484
ENSG00000166311	SMPD1	sphingomyelin phosphodiesterase 1 [Source:HGNC Symbol;Acc:HGNC:11120]	27	87	8	34	24	46	22	77	34.7873	58.5732	9.74084	32.3064	19.1882	47.6005	23.9832	52.0677	-0.624111	0.485757	0.964047	0.162396	0.817672	0.968936	0.774246	0.239527	0.794708	34.3671	25.7473	41.2171
ENSG00000166313	APBB1	amyloid beta precursor protein binding family B member 1 [Source:HGNC Symbol;Acc:HGNC:581]	134	306	89	338	417	324	212	502	90.4142	107.889	56.7508	168.19	174.596	175.579	121.031	177.769	0.798932	0.0304151	0.329889	0.801602	0.0130309	0.1566	-0.0183884	0.945225	0.992669	85.0179	171.393	158.127
ENSG00000166317	SYNPO2L	synaptopodin 2 like [Source:HGNC Symbol;Acc:HGNC:23532]	0	0	0	1	0	1	1	0	0	0	0	0.510279	0	0.555715	0.585441	0										0	0.25514	0.380385
ENSG00000166321	NUDT13	nudix hydrolase 13 [Source:HGNC Symbol;Acc:HGNC:18827]	0	2	2	7	0	2	1	0	0	1.46402	2.64772	7.23175	0	2.25019	1.18528	0										1.37058	3.61588	1.14516
ENSG00000166323	C11orf65	chromosome 11 open reading frame 65 [Source:HGNC Symbol;Acc:HGNC:28519]	16	0	4	9	13	0	0	0	14.992	0	3.54201	6.2192	7.55875	0	0	0	-0.00417343	0.99808	0.999969				-5.70631	0.0149004		6.178	6.88898	0
ENSG00000166326	TRIM44	tripartite motif containing 44 [Source:HGNC Symbol;Acc:HGNC:19016]	295	846	287	652	869	522	526	933	79.4848	119.112	73.0792	129.558	145.295	112.961	119.916	131.937	0.382193	0.207324	0.804503	0.346668	0.214557	0.692106	-0.0584916	0.806588	0.981377	90.5587	137.426	121.605
ENSG00000166329	CCDC182	coiled-coil domain containing 182 [Source:HGNC Symbol;Acc:HGNC:49392]	0	0	0	0	0	0	0	0	0	0	0	0	0	0	0	0										0	0	0
ENSG00000166333	ILK	integrin linked kinase [Source:HGNC Symbol;Acc:HGNC:6040]	48	80	40	95	63	67	31	111	48.6551	42.3741	38.3175	71.0173	39.6274	54.5455	26.5875	59.0516	0.133173	0.818849	0.990865	0.00566416	0.991027	0.999079	-0.149416	0.776328	0.977301	43.1156	55.3223	46.7282
ENSG00000166337	TAF10	TATA-box binding protein associated factor 10 [Source:HGNC Symbol;Acc:HGNC:11543]	8	13	3	34	26	10	6	60	4.8552	4.12272	1.72063	15.2177	9.7917	4.87432	3.08104	19.1113	1.60085	0.151869	0.728268	1.24103	0.246897	0.727109	-0.370574	0.68509	0.963778	3.56618	12.5047	9.02221
ENSG00000166340	TPP1	tripeptidyl peptidase 1 [Source:HGNC Symbol;Acc:HGNC:2073]	53	167	62	49	69	95	72	106	28.7869	47.3978	31.8244	19.6276	23.256	41.4418	33.0887	30.2166	-0.973124	0.0740651	0.544045	-0.142574	0.743652	0.953318	0.807981	0.0829975	0.545957	36.003	21.4418	34.9157
ENSG00000166341	DCHS1	dachsous cadherin-related 1 [Source:HGNC Symbol;Acc:HGNC:13681]	77	119	27	151	114	188	96	114	25.2183	20.3656	8.35679	36.4717	23.1685	49.4516	26.6027	19.5953	0.5288	0.348723	0.91127	0.74678	0.1362	0.584155	0.193246	0.665027	0.960415	17.9802	29.8201	31.8832
ENSG00000166342	NETO1	neuropilin and tolloid like 1 [Source:HGNC Symbol;Acc:HGNC:13823]	82	89	8	48	2	51	279	346	32.5342	18.4519	2.99962	14.045	0.492407	16.2515	93.6611	72.0484	-1.50387	0.16451	0.745308	1.78728	0.0082134	0.113222	3.26885	0.0363123	0.376335	17.9952	7.26869	60.6537
ENSG00000166343	MSS51	MSS51 mitochondrial translational activator [Source:HGNC Symbol;Acc:HGNC:21000]	35	42	8	25	27	26	11	72	51.0129	31.9878	11.0192	26.8723	24.4199	30.4356	13.5654	55.0764	-0.473966	0.602174	0.98091	-0.00699809	0.992883	0.999189	0.449647	0.563686	0.944974	31.34	25.6461	33.0258
ENSG00000166347	CYB5A	cytochrome b5 type A [Source:HGNC Symbol;Acc:HGNC:2570]	24	43	16	22	2	18	6	7	9.14219	8.55916	5.75982	6.18037	0.472755	5.50691	1.93383	1.39945	-1.4746	0.182573	0.770617	-1.53351	0.0778274	0.453092	-0.0815051	0.949663	0.992669	7.82039	3.32656	2.94673
ENSG00000166348	USP54	ubiquitin specific peptidase 54 [Source:HGNC Symbol;Acc:HGNC:23513]	137	154	61	190	196	138	140	218	46.8004	27.4899	19.6929	47.8669	41.5482	37.8621	40.4655	39.0847	0.313991	0.49162	0.965393	0.269695	0.498846	0.877414	-0.0691883	0.838544	0.984227	31.3277	44.7076	39.1375
ENSG00000166349	RAG1	recombination activating 1 [Source:HGNC Symbol;Acc:HGNC:9831]	0	0	3	0	0	0	6	0	0	0	1.24084	0	0	0	2.2219	0										0.413614	0	0.740635
ENSG00000166351	POTED	POTE ankyrin domain family member D [Source:HGNC Symbol;Acc:HGNC:23822]	0	0	0	0	0	0	0	0	0	0	0	0	0	0	0	0										0	0	0
ENSG00000166352	IFTAP	intraflagellar transport associated protein [Source:HGNC Symbol;Acc:HGNC:25142]	54	50	94	76	100	26	31	81	18.3616	8.88404	30.2061	19.0583	21.1001	7.10048	8.91882	14.4552	-0.179515	0.777563	0.984734	-1.02032	0.0924019	0.489816	-0.862456	0.117369	0.637128	19.1506	20.0792	10.1582
ENSG00000166359	WDR88	WD repeat domain 88 [Source:HGNC Symbol;Acc:HGNC:26999]	0	0	0	0	3	0	0	0	0	0	0	0	3.56334	0	0	0										0	1.78167	0
ENSG00000166363	OR10A5	olfactory receptor family 10 subfamily A member 5 [Source:HGNC Symbol;Acc:HGNC:15131]	0	0	0	0	0	0	0	0	0	0	0	0	0	0	0	0										0	0	0
ENSG00000166368	OR2D2	olfactory receptor family 2 subfamily D member 2 [Source:HGNC Symbol;Acc:HGNC:8244]	6	0	0	0	0	2	0	13	22.8579	0	0	0	0	6.11945	0	25.9926				0.448581	0.859884					7.61931	0	10.704
ENSG00000166377	ATP9B	ATPase phospholipid transporting 9B (putative) [Source:HGNC Symbol;Acc:HGNC:13541]	185	149	102	249	232	127	124	219	43.7483	18.4119	22.795	43.4252	34.0443	24.1207	24.8107	27.1803	0.245671	0.581168	0.978358	-0.218764	0.584464	0.912311	-0.48925	0.141903	0.677949	28.3184	38.7348	25.3706
ENSG00000166387	PPFIBP2	PPFIA binding protein 2 [Source:HGNC Symbol;Acc:HGNC:9250]	3	9	4	17	0	0	0	4	1.08109	1.69475	1.36223	4.51795	0	0	0	0.756521	0.44854	0.817184	0.990865							1.37935	2.25897	0.252174
ENSG00000166391	MOGAT2	monoacylglycerol O-acyltransferase 2 [Source:HGNC Symbol;Acc:HGNC:23248]	0	0	0	0	0	1	0	9	0	0	0	0	0	0.688439	0	4.04885										0	0	1.5791
ENSG00000166394	CYB5R2	cytochrome b5 reductase 2 [Source:HGNC Symbol;Acc:HGNC:24376]	0	0	0	0	0	0	0	0	0	0	0	0	0	0	0	0										0	0	0
ENSG00000166396	SERPINB7	serpin family B member 7 [Source:HGNC Symbol;Acc:HGNC:13902]	0	0	2	0	0	0	0	0	0	0	2.53125	0	0	0	0	0										0.84375	0	0
ENSG00000166398	GARRE1	granule associated Rac and RHOG effector 1 [Source:HGNC Symbol;Acc:HGNC:29016]	64	255	59	105	114	141	79	186	30.4444	63.3857	26.5234	36.8358	33.6511	53.8696	31.7968	46.4367	-0.408481	0.43322	0.942973	0.0258924	0.952844	0.992664	0.415131	0.282776	0.829929	40.1178	35.2435	44.0344
ENSG00000166401	SERPINB8	serpin family B member 8 [Source:HGNC Symbol;Acc:HGNC:8952]	17	40	4	17	5	34	7	78	10.4157	12.8063	2.31607	7.68145	1.90099	16.7308	3.62884	25.0817	-1.04313	0.391534	0.929703	0.710406	0.420829	0.835449	1.74421	0.0659791	0.498644	8.51272	4.79122	15.1471
ENSG00000166402	TUB	TUB bipartite transcription factor [Source:HGNC Symbol;Acc:HGNC:12406]	441	922	318	709	752	776	658	1175	222.361	242.926	151.529	263.644	235.291	314.252	280.72	310.941	0.0645939	0.817179	0.990865	0.477058	0.0541323	0.369921	0.389466	0.071731	0.516017	205.605	249.467	301.971
ENSG00000166405	RIC3	RIC3 acetylcholine receptor chaperone [Source:HGNC Symbol;Acc:HGNC:30338]	246	417	224	381	388	347	162	502	95.0609	84.2028	81.8022	108.579	93.0392	107.694	52.9676	101.81	-0.0111091	0.970697	0.999027	-0.108051	0.721316	0.952012	-0.119512	0.692568	0.964165	87.0219	100.809	87.4908
ENSG00000166407	LMO1	LIM domain only 1 [Source:HGNC Symbol;Acc:HGNC:6641]	0	0	0	1	0	3	0	0	0	0	0	1.52755	0	4.99068	0	0										0	0.763773	1.66356
ENSG00000166408	OR5P1P	olfactory receptor family 5 subfamily P member 1 pseudogene [Source:HGNC Symbol;Acc:HGNC:14779]	0	0	0	0	0	0	0	0	0	0	0	0	0	0	0	0										0	0	0
ENSG00000166411	IDH3A	isocitrate dehydrogenase (NAD(+)) 3 catalytic subunit alpha [Source:HGNC Symbol;Acc:HGNC:5384]	250	394	99	286	351	260	277	533	129.399	106.564	48.4256	109.171	112.737	108.084	121.31	144.79	0.0316396	0.93769	0.998113	0.342499	0.338491	0.795634	0.288484	0.313847	0.850235	94.7961	110.954	124.728
ENSG00000166415	WDR72	WD repeat domain 72 [Source:HGNC Symbol;Acc:HGNC:26790]	3	0	0	0	0	0	0	4	1.23582	0	0	0	0	0	0	0.864797										0.411939	0	0.288266
ENSG00000166426	CRABP1	cellular retinoic acid binding protein 1 [Source:HGNC Symbol;Acc:HGNC:2338]	3	8	0	3	0	1	0	0	11.0476	15.3943	0	8.14744	0	2.95763	0	0										8.81397	4.07372	0.985877
ENSG00000166428	PLD4	phospholipase D family member 4 [Source:HGNC Symbol;Acc:HGNC:23792]	0	0	0	0	0	5	0	0	0	0	0	0	0	4.69597	0	0										0	0	1.56532
ENSG00000166432	ZMAT1	zinc finger matrin-type 1 [Source:HGNC Symbol;Acc:HGNC:29377]	144	309	239	317	342	175	150	176	67.6794	75.8886	106.155	109.877	99.7442	66.0586	59.6505	43.4138	0.0888048	0.811092	0.990865	-0.6623	0.0702818	0.430168	-0.778085	0.0182565	0.255681	83.2411	104.811	56.3743
ENSG00000166435	XRRA1	X-ray radiation resistance associated 1 [Source:HGNC Symbol;Acc:HGNC:18868]	45	139	82	126	83	56	76	99	17.4906	28.2313	30.1201	36.1174	20.0188	17.4815	24.9939	20.1953	-0.10001	0.853695	0.992236	-0.358075	0.45325	0.852134	-0.282465	0.55939	0.94439	25.2807	28.0681	20.8902
ENSG00000166436	TRIM66	tripartite motif containing 66 [Source:HGNC Symbol;Acc:HGNC:29005]	55	98	42	95	97	59	61	89	11.8364	11.0206	8.54193	15.0776	12.9538	10.1978	11.1075	10.0524	0.203153	0.697676	0.982847	-0.0723851	0.876569	0.980819	-0.299864	0.514005	0.936246	10.4663	14.0157	10.4525
ENSG00000166439	RNF169	ring finger protein 169 [Source:HGNC Symbol;Acc:HGNC:26961]	71	137	78	126	109	130	57	126	31.974	32.2391	33.1958	41.8468	30.4602	47.0196	21.7191	29.7804	-0.076806	0.868974	0.992236	-0.105245	0.802415	0.965827	-0.0523542	0.903901	0.992118	32.4696	36.1535	32.8397
ENSG00000166441	RPL27A	ribosomal protein L27a [Source:HGNC Symbol;Acc:HGNC:10329]	31	125	78	115	108	104	134	321	16.0619	33.843	38.1927	43.9427	34.7238	43.2779	58.7448	87.2896	0.167549	0.768169	0.984633	0.996919	0.0344526	0.288393	0.808202	0.0479397	0.432922	29.3659	39.3332	63.1041
ENSG00000166444	DENND2B	DENN domain containing 2B [Source:HGNC Symbol;Acc:HGNC:11350]	21	74	31	43	98	76	28	84	5.20001	9.57503	7.25432	7.85247	15.0584	15.1146	5.8664	10.9166	0.414345	0.545861	0.971951	0.393231	0.494786	0.875731	-0.0428548	0.939433	0.992669	7.34312	11.4554	10.6325
ENSG00000166446	CDYL2	chromodomain Y like 2 [Source:HGNC Symbol;Acc:HGNC:23030]	66	338	62	84	97	45	61	41	26.4116	70.6791	23.4473	24.7904	24.0874	14.4631	20.6542	8.61105	-0.93461	0.0946786	0.603289	-1.51154	0.00668403	0.0979591	-0.603764	0.28031	0.828644	40.1793	24.4389	14.5761
ENSG00000166448	TMEM130	transmembrane protein 130 [Source:HGNC Symbol;Acc:HGNC:25429]	474	1114	286	698	814	1135	860	1054	360.688	442.958	205.669	391.708	384.367	693.66	553.708	420.936	-0.000765373	0.998079	0.999969	0.656094	0.0316182	0.273719	0.632599	0.0126452	0.205388	336.439	388.037	556.101
ENSG00000166450	PRTG	protogenin [Source:HGNC Symbol;Acc:HGNC:26373]	27	36	25	79	83	111	172	197	6.51756	4.54096	5.7031	14.0638	12.4327	21.5199	35.13	24.9579	1.02657	0.112174	0.644598	2.24149	2.04767e-06	0.000126173	1.18512	0.00531648	0.121632	5.5872	13.2482	27.2026
ENSG00000166451	CENPN	centromere protein N [Source:HGNC Symbol;Acc:HGNC:30873]	18	4	12	11	9	25	13	0	11.1974	1.30026	7.05469	5.04652	3.47421	12.4906	6.84256	0	-0.823665	0.531691	0.969047	-0.0984297	0.940555	0.990743	0.697995	0.613927	0.954608	6.51747	4.26037	6.44439
ENSG00000166452	AKIP1	A-kinase interacting protein 1 [Source:HGNC Symbol;Acc:HGNC:1170]	7	49	9	32	54	22	20	35	10.7482	39.3149	13.0596	36.236	51.4516	27.1305	25.9834	28.2051	0.826589	0.378449	0.921442	0.262436	0.752875	0.955914	-0.585505	0.395286	0.891906	21.0409	43.8438	27.1063
ENSG00000166454	ATMIN	ATM interactor [Source:HGNC Symbol;Acc:HGNC:29034]	206	658	323	424	616	483	364	851	116.233	194.004	172.232	176.433	215.679	218.879	173.776	252.006	0.0522797	0.877481	0.992236	0.307698	0.297037	0.763477	0.232982	0.352795	0.870152	160.823	196.056	214.887
ENSG00000166455	C16orf46	chromosome 16 open reading frame 46 [Source:HGNC Symbol;Acc:HGNC:26525]	0	0	0	0	0	0	0	0	0	0	0	0	0	0	0	0										0	0	0
ENSG00000166471	TMEM41B	transmembrane protein 41B [Source:HGNC Symbol;Acc:HGNC:28948]	174	162	157	127	196	211	164	261	143.64	69.8817	122.483	77.3181	100.403	139.896	114.55	113.08	-0.552535	0.215224	0.814374	0.043118	0.906343	0.984203	0.56787	0.089175	0.563711	112.001	88.8607	122.509
ENSG00000166473	PKD1L2	polycystin 1 like 2 (gene/pseudogene) [Source:HGNC Symbol;Acc:HGNC:21715]	5	0	0	6	0	0	0	0	0.947457	0	0	0.838482	0	0	0	0										0.315819	0.419241	0
ENSG00000166477	LEO1	LEO1 homolog, Paf1/RNA polymerase II complex component [Source:HGNC Symbol;Acc:HGNC:30401]	50	54	26	63	84	38	83	101	66.6079	37.5901	32.7325	61.8941	69.4388	40.6571	93.554	70.6152	0.326393	0.60489	0.98091	0.560812	0.326534	0.78714	0.208876	0.699391	0.966075	45.6435	65.6665	68.2754
ENSG00000166478	ZNF143	zinc finger protein 143 [Source:HGNC Symbol;Acc:HGNC:12928]	40	70	33	33	48	39	29	49	33.4586	30.5963	26.0862	20.357	24.9147	26.2005	20.5246	21.5112	-0.622884	0.343239	0.91047	-0.490254	0.371935	0.812027	0.108913	0.860633	0.986372	30.047	22.6359	22.7454
ENSG00000166479	TMX3	thioredoxin related transmembrane protein 3 [Source:HGNC Symbol;Acc:HGNC:24718]	308	440	495	354	544	356	339	480	146.061	109.034	221.84	123.806	160.085	135.591	136.023	119.467	-0.407371	0.283796	0.874306	-0.386119	0.253037	0.732777	-0.00607896	0.982543	0.997583	158.978	141.945	130.36
ENSG00000166482	MFAP4	microfibril associated protein 4 [Source:HGNC Symbol;Acc:HGNC:7035]	0	1	0	5	2	4	9	4	0	0.877923	0	6.19521	2.08512	5.39746	12.7939	3.52707										0.292641	4.14016	7.23949
ENSG00000166483	WEE1	WEE1 G2 checkpoint kinase [Source:HGNC Symbol;Acc:HGNC:12761]	26	58	25	8	34	3	1	11	9.92545	11.5699	9.01917	2.25227	8.05421	0.919803	0.323002	2.20389	-1.18397	0.174903	0.758518	-3.20951	0.00041088	0.0119911	-2.07244	0.113307	0.626195	10.1715	5.15324	1.1489
ENSG00000166484	MAPK7	mitogen-activated protein kinase 7 [Source:HGNC Symbol;Acc:HGNC:6880]	11	12	4	13	32	27	1	47	7.47634	4.26188	2.56925	6.51617	13.4963	14.7386	0.575075	16.7655	0.888764	0.454912	0.9536	1.03144	0.358598	0.804496	0.124959	0.905284	0.992118	4.76916	10.0062	10.6931
ENSG00000166492	FAM86GP	family with sequence similarity 86 member G, pseudogene [Source:HGNC Symbol;Acc:HGNC:42358]	0	0	0	0	0	0	0	0	0	0	0	0	0	0	0	0										0	0	0
ENSG00000166501	PRKCB	protein kinase C beta [Source:HGNC Symbol;Acc:HGNC:9395]	0	23	3	108	52	68	69	130	0	3.84144	0.906178	25.4577	10.3137	17.4561	18.6604	21.8076	3.19562	0.00358953	0.0856393	3.42339	2.2053e-05	0.00102669	0.242658	0.630064	0.954608	1.58254	17.8857	19.308
ENSG00000166503	HDGFL3	HDGF like 3 [Source:HGNC Symbol;Acc:HGNC:24937]	297	621	416	383	549	441	499	654	65.3176	71.3656	86.4604	62.1192	74.9228	77.895	92.8545	75.4872	-0.352269	0.260569	0.85214	0.0610793	0.83466	0.971884	0.388183	0.160864	0.70162	74.3812	68.521	82.0789
ENSG00000166507	NDST2	N-deacetylase and N-sulfotransferase 2 [Source:HGNC Symbol;Acc:HGNC:7681]	14	0	2	6	0	6	0	19	10.6235	0	1.43423	3.35771	0	3.65668	0	7.56683	-1.44785	0.546945	0.972096	-0.184818	0.919367	0.986868	1.23943	0.543757		4.01924	1.67886	3.74117
ENSG00000166508	MCM7	minichromosome maintenance complex component 7 [Source:HGNC Symbol;Acc:HGNC:6950]	6	28	2	32	19	19	8	53	4.27204	10.4175	1.34575	16.803	8.39469	10.8651	4.8195	19.8053	1.00676	0.405688	0.934888	1.01677	0.318993	0.782269	0.00512247	0.995225	0.999162	5.34511	12.5988	11.83
ENSG00000166509	CLEC3A	C-type lectin domain family 3 member A [Source:HGNC Symbol;Acc:HGNC:2052]	0	0	0	0	0	0	0	0	0	0	0	0	0	0	0	0										0	0	0
ENSG00000166510	CCDC68	coiled-coil domain containing 68 [Source:HGNC Symbol;Acc:HGNC:24350]	48	180	115	3	7	3	5	0	33.0244	64.7128	74.7725	1.52219	2.98854	1.65772	2.91067	0	-4.89735	9.80624e-11	2.62553e-08	-5.45272	8.54765e-12	1.92848e-09				57.5033	2.25537	1.5228
ENSG00000166523	CLEC4E	C-type lectin domain family 4 member E [Source:HGNC Symbol;Acc:HGNC:14555]	0	0	0	0	0	0	0	0	0	0	0	0	0	0	0	0										0	0	0
ENSG00000166526	ZNF3	zinc finger protein 3 [Source:HGNC Symbol;Acc:HGNC:13089]	16	104	10	99	61	39	4	98	12.0582	40.9562	7.12218	55.0239	28.5273	23.6061	2.55065	38.7624	0.832347	0.304529	0.890718	-0.0362652	0.967117	0.993651	-0.885864	0.242927	0.797228	20.0455	41.7756	21.6397
ENSG00000166527	CLEC4D	C-type lectin domain family 4 member D [Source:HGNC Symbol;Acc:HGNC:14554]	0	0	0	0	0	1	0	0	0	0	0	0	0	1.38359	0	0										0	0	0.461198
ENSG00000166529	ZSCAN21	zinc finger and SCAN domain containing 21 [Source:HGNC Symbol;Acc:HGNC:13104]	1	5	2	14	33	2	18	28	1.64872	4.30764	3.1162	17.0226	33.7619	2.64834	25.11	24.2284	2.81569	0.0539509	0.468482	2.45214	0.0740176	0.440695	-0.388987	0.711719	0.96783	3.02419	25.3923	17.3289
ENSG00000166530	HSBP1P2	heat shock factor binding protein 1 pseudogene 2 [Source:HGNC Symbol;Acc:HGNC:37300]	0	2	0	0	0	0	0	0	0	16.117	0	0	0	0	0	0										5.37233	0	0
ENSG00000166532	RIMKLB	ribosomal modification protein rimK like family member B [Source:HGNC Symbol;Acc:HGNC:29228]	96	301	280	332	375	251	144	313	39.4357	64.6113	108.699	100.58	95.5911	82.8112	50.0506	67.4814	0.20668	0.648057	0.981062	-0.229573	0.574665	0.907154	-0.460333	0.112967	0.626195	70.9154	98.0853	66.7811
ENSG00000166535	A2ML1	alpha-2-macroglobulin like 1 [Source:HGNC Symbol;Acc:HGNC:23336]	34	5	11	0	0	12	2	10	16.7793	1.2894	5.13024	0	0	4.75634	0.835129	2.5901	-7.15864	0.000406102	0.0161747	-1.60436	0.15751	0.616153	5.51868	0.0167982		7.73298	0	2.72719
ENSG00000166546	BEAN1	brain expressed associated with NEDD4 1 [Source:HGNC Symbol;Acc:HGNC:24160]	23	7	0	11	7	0	3	5	10.5749	1.68178	0	3.72987	1.99716	0	1.16707	1.20653	-0.661381	0.691388	0.982413	-2.30907	0.188736	0.659989	-1.66958	0.351995		4.08555	2.86351	0.791201
ENSG00000166548	TK2	thymidine kinase 2 [Source:HGNC Symbol;Acc:HGNC:11831]	29	74	35	126	83	80	73	154	9.90569	13.2082	11.2981	31.7403	17.5927	21.9469	21.0979	27.6076	0.865237	0.141273	0.709947	0.941516	0.0428599	0.326542	0.0556911	0.899641	0.991247	11.4706	24.6665	23.5508
ENSG00000166557	TMED3	transmembrane p24 trafficking protein 3 [Source:HGNC Symbol;Acc:HGNC:28889]	118	296	191	135	111	155	149	226	21.4662	28.1377	32.8364	18.1117	12.5304	22.6465	22.9344	21.5776	-1.08868	0.00994171	0.166719	-0.391997	0.261571	0.739388	0.672402	0.0649829	0.495833	27.4801	15.321	22.3862
ENSG00000166558	SLC38A8	solute carrier family 38 member 8 [Source:HGNC Symbol;Acc:HGNC:32434]	0	0	0	0	0	0	0	3	0	0	0	0	0	0	0	2.79278										0	0	0.930927
ENSG00000166562	SEC11C	SEC11 homolog C, signal peptidase complex subunit [Source:HGNC Symbol;Acc:HGNC:23400]	147	288	219	129	204	142	102	241	126.066	129.061	177.49	81.5872	108.562	97.8058	74.013	108.472	-0.835646	0.0369693	0.375089	-0.738496	0.0314841	0.273042	0.0729584	0.838185	0.984227	144.205	95.0744	93.4302
ENSG00000166569	CPLX4	complexin 4 [Source:HGNC Symbol;Acc:HGNC:24330]	0	0	0	0	0	0	0	0	0	0	0	0	0	0	0	0										0	0	0
ENSG00000166573	GALR1	galanin receptor 1 [Source:HGNC Symbol;Acc:HGNC:4132]	4	22	9	56	18	19	20	5	1.28373	3.68945	2.72965	13.2543	3.58472	4.8974	5.43092	0.842183	1.44623	0.17579	0.759662	0.4515	0.674284	0.93886	-1.02948	0.281716	0.829921	2.56761	8.41949	3.7235
ENSG00000166575	TMEM135	transmembrane protein 135 [Source:HGNC Symbol;Acc:HGNC:26167]	135	191	140	183	215	237	202	311	47.2226	34.9119	46.2801	47.2085	46.6683	66.5827	59.7855	57.095	-0.0925054	0.812525	0.990865	0.429048	0.187096	0.658337	0.495359	0.10432	0.607005	42.8048	46.9384	61.1544
ENSG00000166578	IQCD	IQ motif containing D [Source:HGNC Symbol;Acc:HGNC:25168]	0	0	0	7	0	4	3	0	0	0	0	7.41108	0	4.61198	3.64401	0										0	3.70554	2.752
ENSG00000166579	NDEL1	nudE neurodevelopment protein 1 like 1 [Source:HGNC Symbol;Acc:HGNC:17620]	60	268	64	127	252	115	91	204	26.6331	62.1626	26.8473	41.5745	69.4127	40.9983	34.1775	47.525	0.30932	0.550521	0.972805	-0.011611	0.978936	0.996329	-0.340808	0.373233	0.878539	38.5477	55.4936	40.9003
ENSG00000166582	CENPV	centromere protein V [Source:HGNC Symbol;Acc:HGNC:29920]	32	104	38	71	56	27	29	23	39.6525	67.3407	44.4994	64.8831	43.0602	26.8708	30.4051	14.9579	-0.140368	0.820777	0.990865	-1.14897	0.063611	0.406216	-1.03519	0.112548	0.62537	50.4975	53.9717	24.078
ENSG00000166589	CDH16	cadherin 16 [Source:HGNC Symbol;Acc:HGNC:1755]	0	0	0	0	0	0	0	0	0	0	0	0	0	0	0	0										0	0	0
ENSG00000166592	RRAD	RRAD, Ras related glycolysis inhibitor and calcium channel regulator [Source:HGNC Symbol;Acc:HGNC:10446]	0	0	1	0	3	0	9	2	0	0	2.10565	0	4.14787	0	16.9671	2.33877										0.701883	2.07393	6.43528
ENSG00000166595	CIAO2B	cytosolic iron-sulfur assembly component 2B [Source:HGNC Symbol;Acc:HGNC:24261]	30	43	32	18	34	21	10	42	99.9495	74.8603	100.753	44.2268	70.292	56.1922	28.1895	73.4396	-0.899392	0.248687	0.844058	-0.915319	0.181055	0.649949	-0.0412763	0.959924	0.993698	91.8544	57.2594	52.6071
ENSG00000166596	CFAP52	cilia and flagella associated protein 52 [Source:HGNC Symbol;Acc:HGNC:16053]	11	23	12	13	4	5	0	0	12.6703	13.8435	13.0624	11.0431	2.85904	4.62552	0	0	-1.17321	0.336671	0.907805	-3.32405	0.0274919	0.25277				13.1921	6.95105	1.54184
ENSG00000166598	HSP90B1	heat shock protein 90 beta family member 1 [Source:HGNC Symbol;Acc:HGNC:12028]	571	1580	1186	693	870	734	767	1060	154.027	222.71	302.339	137.862	145.628	159.02	175.059	150.068	-0.924456	0.00530626	0.111834	-0.586068	0.0585264	0.38714	0.312704	0.194049	0.746917	226.359	141.745	161.382
ENSG00000166603	MC4R	melanocortin 4 receptor [Source:HGNC Symbol;Acc:HGNC:6932]	12	2	5	43	14	133	24	43	24.725	2.15332	9.73587	65.3395	17.8999	220.091	41.8403	46.4991	1.58266	0.221867	0.821657	2.99151	0.000886123	0.022138	1.36456	0.0764688	0.531048	12.2047	41.6197	102.81
ENSG00000166619	BLCAP	BLCAP apoptosis inducing factor [Source:HGNC Symbol;Acc:HGNC:1055]	282	425	165	560	478	471	360	740	126.56	99.6686	69.9809	185.348	133.119	169.771	136.703	174.301	0.478326	0.149845	0.723321	0.620904	0.0258172	0.243635	0.119919	0.632858	0.954608	98.7364	159.233	160.258
ENSG00000166634	SERPINB12	serpin family B member 12 [Source:HGNC Symbol;Acc:HGNC:14220]	0	0	0	0	0	0	0	0	0	0	0	0	0	0	0	0										0	0	0
ENSG00000166664	CHRFAM7A	CHRNA7 (exons 5-10) and FAM7A (exons A-E) fusion [Source:HGNC Symbol;Acc:HGNC:15781]	0	0	0	0	0	0	3	0	0	0	0	0	0	0	2.16059	0										0	0	0.720196
ENSG00000166669	ATF7IP2	activating transcription factor 7 interacting protein 2 [Source:HGNC Symbol;Acc:HGNC:20397]	66	101	60	72	76	39	27	61	36.4704	29.1636	31.3327	29.3415	26.0602	17.3085	12.6238	17.6908	-0.444711	0.393159	0.929703	-1.11965	0.0204492	0.2103	-0.698585	0.194337	0.746917	32.3222	27.7008	15.8743
ENSG00000166670	MMP10	matrix metallopeptidase 10 [Source:HGNC Symbol;Acc:HGNC:7156]	0	7	0	6	0	0	0	0	0	7.34381	0	8.8839	0	0	0	0	0.600072	0.868149								2.44794	4.44195	0
ENSG00000166676	TVP23A	trans-golgi network vesicle protein 23 homolog A [Source:HGNC Symbol;Acc:HGNC:20398]	44	119	47	90	93	76	61	41	26.921	38.0461	27.1761	40.6101	35.3093	37.3465	31.5789	13.1657	0.0761037	0.886493	0.99266	-0.251239	0.646592	0.931159	-0.355167	0.518072	0.936788	30.7144	37.9597	27.3637
ENSG00000166681	BEX3	brain expressed X-linked 3 [Source:HGNC Symbol;Acc:HGNC:13388]	266	531	296	434	526	349	328	710	844.777	881.209	888.387	1016.49	1036.61	890.191	881.38	1183.42	0.00880801	0.97562	0.999323	0.0853101	0.752251	0.955914	0.0535267	0.837228	0.984227	871.458	1026.55	984.998
ENSG00000166682	TMPRSS5	transmembrane serine protease 5 [Source:HGNC Symbol;Acc:HGNC:14908]	9	3	5	6	21	10	0	25	11.9264	2.07737	6.26164	5.86371	17.2685	10.643	0	17.3872	0.601623	0.686341	0.982291	0.340847	0.817407	0.968936	-0.273688	0.844166	0.985292	6.75515	11.5661	9.34341
ENSG00000166685	COG1	component of oligomeric golgi complex 1 [Source:HGNC Symbol;Acc:HGNC:6545]	194	137	58	157	156	154	99	233	137.134	50.6043	38.7455	81.8457	68.4282	87.43	59.2116	86.4411	-0.193521	0.718674	0.984633	-0.0216063	0.962406	0.993011	0.149474	0.668899	0.96087	75.4945	75.1369	77.6942
ENSG00000166689	PLEKHA7	pleckstrin homology domain containing A7 [Source:HGNC Symbol;Acc:HGNC:27049]	39	44	17	70	36	61	30	98	12.4407	7.33424	5.12481	16.4676	7.12604	15.6281	8.09708	16.4069	0.299243	0.692348	0.982413	0.601523	0.306129	0.771503	0.281241	0.629654	0.954608	8.2999	11.7968	13.3773
ENSG00000166693	OR5M13P	olfactory receptor family 5 subfamily M member 13 pseudogene [Source:HGNC Symbol;Acc:HGNC:15293]	0	0	0	0	0	0	0	0	0	0	0	0	0	0	0	0										0	0	0
ENSG00000166704	ZNF606	zinc finger protein 606 [Source:HGNC Symbol;Acc:HGNC:25879]	52	80	69	42	50	69	50	128	24.1251	19.3946	30.2528	14.3704	14.3947	25.7106	19.6275	31.1672	-1.0079	0.0900999	0.588642	-0.0535942	0.908629	0.984777	0.928893	0.0639677	0.49229	24.5908	14.3826	25.5018
ENSG00000166707	ZCCHC18	zinc finger CCHC-type containing 18 [Source:HGNC Symbol;Acc:HGNC:32459]	0	22	18	36	47	68	15	65	0	11.9937	17.7472	27.6989	30.4279	56.9787	13.2412	35.5911	1.26908	0.294448	0.883223	1.62339	0.0926837	0.490511	0.333792	0.615304	0.954608	9.91362	29.0634	35.2703
ENSG00000166710	B2M	beta-2-microglobulin [Source:HGNC Symbol;Acc:HGNC:914]	509	705	1148	460	740	502	185	570	575.956	416.854	1227.62	383.868	519.602	456.218	177.122	338.507	-0.973953	0.0229608	0.275564	-1.36061	0.000794552	0.0202645	-0.411652	0.196385	0.747632	740.143	451.735	323.949
ENSG00000166716	ZNF592	zinc finger protein 592 [Source:HGNC Symbol;Acc:HGNC:28986]	127	92	48	98	151	84	54	259	54.7628	20.7297	19.5602	31.1645	40.4041	29.0909	19.7017	58.6142	-0.0105937	0.98492	0.999338	0.0972746	0.852526	0.975069	0.0887454	0.85098	0.98568	31.6842	35.7843	35.8023
ENSG00000166734	GOLM2	golgi membrane protein 2 [Source:HGNC Symbol;Acc:HGNC:24892]	344	869	571	443	567	490	475	926	170.986	225.707	268.218	162.39	174.885	195.612	199.767	241.565	-0.634641	0.0453864	0.429729	-0.163346	0.568347	0.905381	0.447457	0.0687161	0.50517	221.637	168.637	212.314
ENSG00000166736	HTR3A	5-hydroxytryptamine receptor 3A [Source:HGNC Symbol;Acc:HGNC:5297]	0	0	0	1	0	0	0	0	0	0	0	1.01027	0	0	0	0										0	0.505133	0
ENSG00000166741	NNMT	nicotinamide N-methyltransferase [Source:HGNC Symbol;Acc:HGNC:7861]	3	0	16	0	23	1	7	0	2.99792	0	15.1102	0	14.2625	0.802594	5.91869	0	-0.0318196	0.987791	0.999338	-1.46915	0.453149	0.852134	-1.47207	0.473833	0.924868	6.03602	7.13123	2.24043
ENSG00000166743	ACSM1	acyl-CoA synthetase medium chain family member 1 [Source:HGNC Symbol;Acc:HGNC:18049]	0	0	0	0	0	0	0	0	0	0	0	0	0	0	0	0										0	0	0
ENSG00000166747	AP1G1	adaptor related protein complex 1 subunit gamma 1 [Source:HGNC Symbol;Acc:HGNC:555]	300	473	345	494	548	435	346	868	96.4905	79.4965	104.865	117.177	109.373	112.37	94.1603	146.522	0.0436467	0.885454	0.99266	0.227389	0.415922	0.833493	0.160836	0.526521	0.936876	93.6174	113.275	117.684
ENSG00000166750	SLFN5	schlafen family member 5 [Source:HGNC Symbol;Acc:HGNC:28286]	0	3	10	28	72	7	0	53	0	0.51866	3.12671	6.83202	14.7822	1.86009	0	9.20313	2.88329	0.0265729	0.302216	1.37177	0.406037	0.828205	-1.48903	0.168476	0.710004	1.21512	10.8071	3.68774
ENSG00000166762	CATSPER2	cation channel sperm associated 2 [Source:HGNC Symbol;Acc:HGNC:18810]	56	77	17	64	69	68	21	77	24.4368	17.5578	7.01059	20.5963	18.6841	23.8321	7.7536	17.6347	0.0739404	0.912732	0.995644	-0.0941816	0.879031	0.980993	-0.188566	0.740322	0.971902	16.3351	19.6402	16.4068
ENSG00000166763	STRCP1	stereocilin pseudogene 1 [Source:HGNC Symbol;Acc:HGNC:33915]	0	0	0	0	0	0	0	0	0	0	0	0	0	0	0	0										0	0	0
ENSG00000166770	ZNF667-AS1	ZNF667 antisense RNA 1 (head to head) [Source:HGNC Symbol;Acc:HGNC:44321]	85	116	41	64	124	92	90	200	24.6637	17.5882	11.2428	13.6953	22.3269	21.44	22.0958	30.4572	-0.179049	0.746169	0.984633	0.404321	0.350292	0.800918	0.560345	0.196081	0.747053	17.8315	18.0111	24.6643
ENSG00000166780	BMERB1	bMERB domain containing 1 [Source:HGNC Symbol;Acc:HGNC:19213]	107	257	42	176	189	138	207	310	107.718	135.196	39.9581	130.669	118.069	111.579	176.321	163.791	0.198603	0.695698	0.982847	0.636233	0.15547	0.613704	0.415245	0.25244	0.805564	94.2907	124.369	150.564
ENSG00000166783	MARF1	meiosis regulator and mRNA stability factor 1 [Source:HGNC Symbol;Acc:HGNC:29562]	279	987	416	469	563	368	637	533	90.345	167.009	127.304	112.002	113.129	95.7072	174.529	90.5834	-0.420321	0.201927	0.795275	-0.13826	0.709565	0.947757	0.25669	0.460158	0.919512	128.22	112.566	120.273
ENSG00000166787	SAA3P	serum amyloid A3, pseudogene [Source:HGNC Symbol;Acc:HGNC:10515]	0	0	0	0	0	0	0	0	0	0	0	0	0	0	0	0										0	0	0
ENSG00000166788	SAAL1	serum amyloid A like 1 [Source:HGNC Symbol;Acc:HGNC:25158]	17	80	15	41	35	22	20	34	19.5813	48.1512	16.3281	34.8281	25.0166	20.3523	19.4918	20.5539	-0.134047	0.870091	0.992236	-0.565753	0.43452	0.842354	-0.452211	0.519281	0.936827	28.0202	29.9224	20.1326
ENSG00000166793	YPEL4	yippee like 4 [Source:HGNC Symbol;Acc:HGNC:18328]	74	94	23	71	85	52	29	41	58.5952	38.8939	17.2111	41.4612	41.7654	33.0697	19.4293	17.0387	-0.0672739	0.914188	0.995644	-0.795107	0.179032	0.646944	-0.753483	0.174812	0.718521	38.2334	41.6133	23.1792
ENSG00000166794	PPIB	peptidylprolyl isomerase B [Source:HGNC Symbol;Acc:HGNC:9255]	77	322	87	96	119	142	97	265	62.2407	136.008	66.4588	57.2279	59.6895	92.1868	66.3412	112.422	-0.817533	0.0955985	0.605444	-0.0723683	0.860198	0.97728	0.726232	0.0529844	0.452043	88.2357	58.4587	90.3166
ENSG00000166796	LDHC	lactate dehydrogenase C [Source:HGNC Symbol;Acc:HGNC:6544]	0	32	3	3	11	0	0	0	0	28.2684	4.7929	3.74026	11.5395	0	0	0	-0.747045	0.685365	0.982291							11.0204	7.63988	0
ENSG00000166797	CIAO2A	cytosolic iron-sulfur assembly component 2A [Source:HGNC Symbol;Acc:HGNC:26235]	34	36	32	49	17	34	28	36	53.1295	29.3957	47.256	56.4685	16.4844	42.671	37.0206	29.5244	-0.485118	0.555826	0.973488	-0.330689	0.600664	0.916816	0.12781	0.863031	0.986762	43.2604	36.4764	36.4053
ENSG00000166800	LDHAL6A	lactate dehydrogenase A like 6A [Source:HGNC Symbol;Acc:HGNC:28335]	0	16	6	15	4	4	0	1	0	11.4133	7.74052	15.1013	3.38841	4.38557	0	0.716457	0.247564	0.89034	0.993555	-2.14535	0.300303					6.38462	9.24484	1.70068
ENSG00000166801	FAM111A	FAM111 trypsin like peptidase A [Source:HGNC Symbol;Acc:HGNC:24725]	13	23	23	22	8	17	3	22	6.35787	5.87786	10.6303	7.93494	2.42787	6.6775	1.24142	5.64693	-0.818978	0.435824	0.944112	-0.912397	0.324215	0.785631	-0.121213	0.913386	0.99265	7.62201	5.18141	4.52195
ENSG00000166803	PCLAF	PCNA clamp associated factor [Source:HGNC Symbol;Acc:HGNC:28961]	0	10	0	0	0	0	0	0	0	5.02148	0	0	0	0	0	0										1.67383	0	0
ENSG00000166813	KIF7	kinesin family member 7 [Source:HGNC Symbol;Acc:HGNC:30497]	17	3	0	10	40	15	1	33	11.0239	1.01656	0	4.78234	16.0959	7.81225	0.548676	11.2311	1.26438	0.420434	0.938258	0.636185	0.667838	0.937637	-0.638094	0.565793	0.944974	4.0135	10.4391	6.53068
ENSG00000166816	LDHD	lactate dehydrogenase D [Source:HGNC Symbol;Acc:HGNC:19708]	4	14	8	10	12	11	10	17	5.96546	10.9103	11.2752	10.9986	11.1054	13.1757	12.6186	13.3062	-0.00891274	0.994761	0.99976	0.366342	0.730887	0.952564	0.351983	0.743051	0.972395	9.38364	11.052	13.0335
ENSG00000166819	PLIN1	perilipin 1 [Source:HGNC Symbol;Acc:HGNC:9076]	3	0	2	0	0	0	0	4	2.79174	0	1.75887	0	0	0	0	1.9536										1.51687	0	0.651199
ENSG00000166821	PEX11A	peroxisomal biogenesis factor 11 alpha [Source:HGNC Symbol;Acc:HGNC:8852]	8	74	43	41	35	40	48	10	8.90962	43.065	45.2572	33.6749	24.1883	35.7788	45.2313	5.84508	-0.430849	0.612906	0.98091	-0.245046	0.771179	0.960617	0.155683	0.848768	0.985569	32.4106	28.9316	28.9517
ENSG00000166822	TMEM170A	transmembrane protein 170A [Source:HGNC Symbol;Acc:HGNC:29577]	59	219	87	132	95	109	114	116	37.3944	72.5307	52.1103	61.6994	37.3633	55.4853	61.1347	38.5863	-0.366288	0.467662	0.959068	-0.143815	0.743468	0.953318	0.198267	0.653024	0.958783	54.0118	49.5314	51.7354
ENSG00000166823	MESP1	mesoderm posterior bHLH transcription factor 1 [Source:HGNC Symbol;Acc:HGNC:29658]	0	7	0	1	2	0	5	1	0	11.8078	0	2.38068	4.00632	0	13.6567	1.69422										3.93594	3.1935	5.11698
ENSG00000166825	ANPEP	alanyl aminopeptidase, membrane [Source:HGNC Symbol;Acc:HGNC:500]	0	0	0	0	0	0	0	2	0	0	0	0	0	0	0	0.734632										0	0	0.244877
ENSG00000166828	SCNN1G	sodium channel epithelial 1 subunit gamma [Source:HGNC Symbol;Acc:HGNC:10602]	0	0	0	0	0	0	1	8	0	0	0	0	0	0	0.859388	4.26454										0	0	1.70798
ENSG00000166831	RBPMS2	RNA binding protein, mRNA processing factor 2 [Source:HGNC Symbol;Acc:HGNC:19098]	0	0	0	0	0	0	0	0	0	0	0	0	0	0	0	0										0	0	0
ENSG00000166833	NAV2	neuron navigator 2 [Source:HGNC Symbol;Acc:HGNC:15997]	182	183	89	177	206	169	68	188	42.3917	22.2733	19.5907	30.4043	29.7744	31.615	13.4013	22.982	-0.100352	0.817718	0.990865	-0.408129	0.325974	0.787048	-0.330406	0.386175	0.886627	28.0852	30.0894	22.6661
ENSG00000166839	ANKDD1A	ankyrin repeat and death domain containing 1A [Source:HGNC Symbol;Acc:HGNC:28002]	14	63	11	12	29	35	34	34	9.87846	23.2287	7.33507	6.24447	12.6978	19.8347	20.2987	12.591	-0.717882	0.462098	0.956607	0.302402	0.677944	0.940369	1.00143	0.184543	0.736104	13.4808	9.47111	17.5748
ENSG00000166840	GLYATL1	glycine-N-acyltransferase like 1 [Source:HGNC Symbol;Acc:HGNC:30519]	0	3	0	4	0	0	0	0	0	1.01768	0	1.91505	0	0	0	0										0.339227	0.957524	0
ENSG00000166845	C18orf54	chromosome 18 open reading frame 54 [Source:HGNC Symbol;Acc:HGNC:13796]	0	0	0	0	0	0	0	0	0	0	0	0	0	0	0	0										0	0	0
ENSG00000166847	DCTN5	dynactin subunit 5 [Source:HGNC Symbol;Acc:HGNC:24594]	329	622	275	582	687	405	252	458	91.6093	90.5018	72.3646	119.514	118.705	90.5723	59.3707	66.9315	0.271411	0.315338	0.896851	-0.326984	0.217479	0.695626	-0.622452	0.0137879	0.214502	84.8252	119.109	72.2915
ENSG00000166848	TERF2IP	TERF2 interacting protein [Source:HGNC Symbol;Acc:HGNC:19246]	271	763	351	498	578	533	421	899	216.429	318.416	264.913	293.311	286.445	341.878	284.484	376.815	-0.110283	0.714853	0.984633	0.225485	0.398831	0.825909	0.313173	0.177506	0.723534	266.586	289.878	334.392
ENSG00000166851	PLK1	polo like kinase 1 [Source:HGNC Symbol;Acc:HGNC:9077]	11	22	3	17	5	3	0	3	8.16115	8.52913	2.10344	9.30166	2.30195	1.78763	0	1.16816	-0.325859	0.810019	0.990865	-2.77971	0.067645	0.421237				6.26457	5.8018	0.985261
ENSG00000166855	CLPX	caseinolytic mitochondrial matrix peptidase chaperone subunit X [Source:HGNC Symbol;Acc:HGNC:2088]	79	165	72	78	80	104	82	113	51.0882	55.7572	44.0023	37.1998	32.1034	54.0161	44.8679	38.3524	-0.760905	0.109466	0.638523	-0.224069	0.573614	0.907154	0.513227	0.239615	0.794708	50.2826	34.6516	45.7455
ENSG00000166856	GPR182	G protein-coupled receptor 182 [Source:HGNC Symbol;Acc:HGNC:13708]	0	0	0	0	0	0	0	0	0	0	0	0	0	0	0	0										0	0	0
ENSG00000166860	ZBTB39	zinc finger and BTB domain containing 39 [Source:HGNC Symbol;Acc:HGNC:29014]	7	68	15	18	42	36	10	23	3.94398	20.0202	7.98689	7.47932	14.6843	16.2906	4.76722	6.8012	-0.171264	0.860558	0.992236	-0.354371	0.680905	0.940692	-0.204736	0.806128	0.981377	10.6504	11.0818	9.28633
ENSG00000166862	CACNG2	calcium voltage-gated channel auxiliary subunit gamma 2 [Source:HGNC Symbol;Acc:HGNC:1406]	6	12	24	12	5	11	13	28	3.26895	3.41634	12.3571	4.82159	1.69042	4.81333	5.99278	8.00637	-1.25369	0.329181	0.903608	-0.137625	0.886291	0.980993	1.08776	0.308748	0.847465	6.34747	3.25601	6.27083
ENSG00000166863	TAC3	tachykinin precursor 3 [Source:HGNC Symbol;Acc:HGNC:11521]	0	0	0	76	25	2092	1004	2123	0	0	0	125.996	34.8736	3777.01	1909.64	2504.73	7.70405	5.55888e-06	0.000454069	12.9131	1.5892e-26	2.33056e-23	5.19643	1.51293e-46	1.08167e-42	0	80.4347	2730.46
ENSG00000166866	MYO1A	myosin IA [Source:HGNC Symbol;Acc:HGNC:7595]	1	0	0	9	2	72	48	117	0.793607	0	0	5.26746	0.984924	45.8918	32.2311	48.7318				7.44827	1.92058e-08	1.87769e-06	3.90524	1.08473e-07	1.98985e-05	0.264536	3.12619	42.2849
ENSG00000166869	CHP2	calcineurin like EF-hand protein 2 [Source:HGNC Symbol;Acc:HGNC:24927]	0	0	0	0	0	0	0	0	0	0	0	0	0	0	0	0										0	0	0
ENSG00000166881	NEMP1	nuclear envelope integral membrane protein 1 [Source:HGNC Symbol;Acc:HGNC:29001]	9	7	10	17	16	43	32	19	5.54694	2.25441	5.82453	7.72703	6.11925	21.2851	16.6874	6.1459	0.384005	0.754319	0.984633	1.62758	0.0639175	0.40666	1.20351	0.14121	0.677266	4.54196	6.92314	14.7062
ENSG00000166884	OR4D6	olfactory receptor family 4 subfamily D member 6 [Source:HGNC Symbol;Acc:HGNC:15175]	0	0	0	0	0	0	0	0	0	0	0	0	0	0	0	0										0	0	0
ENSG00000166886	NAB2	NGFI-A binding protein 2 [Source:HGNC Symbol;Acc:HGNC:7627]	18	56	15	37	26	43	31	102	22.2188	36.121	17.498	33.6823	19.9154	42.6298	32.3771	66.0799	-0.14603	0.861888	0.992236	0.788941	0.204128	0.679522	0.921736	0.137433	0.672309	25.2792	26.7989	47.0289
ENSG00000166887	VPS39	VPS39 subunit of HOPS complex [Source:HGNC Symbol;Acc:HGNC:20593]	180	397	144	315	423	333	300	460	76.1749	87.7916	57.5906	98.3111	111.083	113.183	107.421	102.169	0.287917	0.387618	0.928433	0.46568	0.110591	0.533638	0.153951	0.56887	0.944974	73.8524	104.697	107.591
ENSG00000166888	STAT6	signal transducer and activator of transcription 6 [Source:HGNC Symbol;Acc:HGNC:11368]	17	0	0	4	7	1	0	0	8.22641	0	0	1.42749	2.10197	0.38865	0	0	-0.758408	0.737288	0.984633							2.74214	1.76473	0.12955
ENSG00000166889	PATL1	PAT1 homolog 1, processing body mRNA decay factor [Source:HGNC Symbol;Acc:HGNC:26721]	45	86	30	67	23	25	31	69	36.6597	36.6099	23.0966	40.2535	11.6271	16.3574	21.3681	29.5017	-0.537285	0.456692	0.955278	-0.585762	0.301811	0.768177	-0.0699841	0.919924	0.992669	32.1221	25.9403	22.4091
ENSG00000166896	ATP23	ATP23 metallopeptidase and ATP synthase assembly factor homolog [Source:HGNC Symbol;Acc:HGNC:29452]	0	0	0	16	6	7	26	7	0	0	0	12.5252	3.95213	5.96771	23.3515	3.89971	5.50033	0.0445746		6.18163	0.00121778	0.0283471	0.647225	0.582759	0.948862	0	8.23868	11.073
ENSG00000166897	ELFN2	extracellular leucine rich repeat and fibronectin type III domain containing 2 [Source:HGNC Symbol;Acc:HGNC:29396]	16	28	0	33	15	25	32	83	6.42758	5.87772	0	9.77674	3.73926	8.06611	10.8769	17.4995	0.534725	0.692295	0.982413	1.5245	0.104227	0.517432	0.984082	0.174308	0.717453	4.10176	6.758	12.1475
ENSG00000166900	STX3	syntaxin 3 [Source:HGNC Symbol;Acc:HGNC:11438]	69	96	32	74	102	67	81	174	33.3439	24.2416	14.6139	26.3725	30.5868	26.0039	33.1192	44.1304	0.0450844	0.936574	0.998113	0.460935	0.333325	0.791911	0.393792	0.381439	0.883183	24.0665	28.4797	34.4178
ENSG00000166902	MRPL16	mitochondrial ribosomal protein L16 [Source:HGNC Symbol;Acc:HGNC:14476]	30	27	7	6	18	30	30	32	48.7783	22.94	10.7561	7.19465	18.1612	39.1763	41.272	27.3072	-1.2805	0.248006	0.844058	0.356005	0.644394	0.931159	1.60758	0.0568871	0.466037	27.4915	12.6779	35.9185
ENSG00000166908	PIP4K2C	phosphatidylinositol-5-phosphate 4-kinase type 2 gamma [Source:HGNC Symbol;Acc:HGNC:23786]	65	113	29	52	58	89	52	157	69.5819	63.2099	29.338	41.0525	38.5282	76.5191	47.0994	88.2072	-0.643707	0.291778	0.883093	0.297528	0.53624	0.892159	0.921879	0.051896	0.448523	54.0433	39.7903	70.6086
ENSG00000166912	MTMR10	myotubularin related protein 10 [Source:HGNC Symbol;Acc:HGNC:25999]	64	95	58	89	117	111	58	98	25.5736	19.8362	21.9023	26.2274	29.0111	35.6231	19.6096	20.5522	0.0817205	0.870753	0.992236	0.0657936	0.883309	0.980993	-0.0411581	0.926524	0.992669	22.4374	27.6192	25.2616
ENSG00000166913	YWHAB	tyrosine 3-monooxygenase/tryptophan 5-monooxygenase activation protein beta [Source:HGNC Symbol;Acc:HGNC:12849]	337	1215	602	1077	1377	792	659	964	150.516	283.566	254.097	354.75	381.641	284.103	249.039	225.971	0.444756	0.166589	0.748795	0.0419543	0.88879	0.980993	-0.427653	0.0562128	0.463812	229.393	368.196	253.038
ENSG00000166917	MIR202HG	MIR202 host gene [Source:HGNC Symbol;Acc:HGNC:49402]	0	0	0	0	0	0	0	0	0	0	0	0	0	0	0	0										0	0	0
ENSG00000166920	C15orf48	chromosome 15 open reading frame 48 [Source:HGNC Symbol;Acc:HGNC:29898]	0	0	0	5	0	0	0	0	0	0	0	9.61057	0	0	0	0										0	4.80528	0
ENSG00000166922	SCG5	secretogranin V [Source:HGNC Symbol;Acc:HGNC:10816]	27	5	5	9	31	12	7	32	43.4207	4.20172	7.59894	10.674	30.9359	15.4993	9.52488	27.0087	0.0312111	0.98051	0.999338	-0.128728	0.9053	0.983861	-0.182515	0.854161	0.985926	18.4071	20.8049	17.3443
ENSG00000166923	GREM1	gremlin 1, DAN family BMP antagonist [Source:HGNC Symbol;Acc:HGNC:2001]	0	0	12	4	3	1	1	1	0	0	2.70897	0.704671	0.444695	0.191854	0.202117	0.12537										0.902991	0.574683	0.173114
ENSG00000166924	NYAP1	neuronal tyrosine phosphorylated phosphoinositide-3-kinase adaptor 1 [Source:HGNC Symbol;Acc:HGNC:22009]	29	86	12	27	25	50	7	30	28.5358	44.2195	11.1589	19.5934	15.2651	39.5147	5.82799	15.493	-0.890953	0.288123	0.879392	-0.606375	0.444936	0.849228	0.261357	0.758493	0.975034	27.9714	17.4292	20.2786
ENSG00000166925	TSC22D4	TSC22 domain family member 4 [Source:HGNC Symbol;Acc:HGNC:21696]	5	70	6	14	12	27	9	21	4.814	35.2174	5.4593	9.9407	7.16943	20.8784	7.33174	10.6115	-1.05339	0.380377	0.922889	-0.36666	0.7083	0.947445	0.672331	0.484044	0.926826	15.1636	8.55507	12.9405
ENSG00000166926	MS4A6E	membrane spanning 4-domains A6E [Source:HGNC Symbol;Acc:HGNC:14285]	0	0	0	0	0	0	0	0	0	0	0	0	0	0	0	0										0	0	0
ENSG00000166927	MS4A7	membrane spanning 4-domains A7 [Source:HGNC Symbol;Acc:HGNC:13378]	6	26	0	0	0	3	9	5	4.87671	11.0426	0	0	0	1.95837	6.18937	2.13288	-5.897	0.0283937	0.315839	-0.62718	0.67845	0.940369				5.30645	0	3.42687
ENSG00000166928	MS4A14	membrane spanning 4-domains A14 [Source:HGNC Symbol;Acc:HGNC:30706]	0	0	0	0	3	0	5	0	0	0	0	0	1.64113	0	3.72952	0										0	0.820565	1.24317
ENSG00000166930	MS4A5	membrane spanning 4-domains A5 [Source:HGNC Symbol;Acc:HGNC:13374]	0	0	0	0	0	0	0	0	0	0	0	0	0	0	0	0										0	0	0
ENSG00000166938	DIS3L	DIS3 like exosome 3'-5' exoribonuclease [Source:HGNC Symbol;Acc:HGNC:28698]	19	171	41	131	123	115	109	164	12.3435	58.0505	25.1721	62.7639	49.5859	60.0041	59.9157	55.9179	0.578343	0.375481	0.920754	0.782038	0.148513	0.601248	0.183014	0.631124	0.954608	31.8554	56.1749	58.6126
ENSG00000166946	CCNDBP1	cyclin D1 binding protein 1 [Source:HGNC Symbol;Acc:HGNC:1587]	34	144	80	201	183	180	183	278	18.0425	39.9304	40.1197	78.6623	60.2609	76.7162	82.1669	77.4254	0.835063	0.104297	0.626862	1.16621	0.00561733	0.0858106	0.307188	0.350386	0.868911	32.6975	69.4616	78.7695
ENSG00000166947	EPB42	erythrocyte membrane protein band 4.2 [Source:HGNC Symbol;Acc:HGNC:3381]	0	0	0	0	0	0	0	0	0	0	0	0	0	0	0	0										0	0	0
ENSG00000166948	TGM6	transglutaminase 6 [Source:HGNC Symbol;Acc:HGNC:16255]	0	0	0	0	0	0	0	0	0	0	0	0	0	0	0	0										0	0	0
ENSG00000166949	SMAD3	SMAD family member 3 [Source:HGNC Symbol;Acc:HGNC:6769]	4	34	0	16	22	8	6	9	1.41107	6.26744	0	4.16256	4.81591	2.2666	1.79088	1.66629	0.602389	0.690833	0.982413	-0.506033	0.722581	0.952098	-1.13329	0.294543	0.838304	2.5595	4.48924	1.90793
ENSG00000166959	MS4A8	membrane spanning 4-domains A8 [Source:HGNC Symbol;Acc:HGNC:13380]	0	0	0	0	4	0	0	0	0	0	0	0	3.41348	0	0	0										0	1.70674	0
ENSG00000166960	CCDC178	coiled-coil domain containing 178 [Source:HGNC Symbol;Acc:HGNC:29588]	5	0	0	0	15	0	0	0	3.94587	0	0	0	7.34566	0	0	0										1.31529	3.67283	0
ENSG00000166961	MS4A15	membrane spanning 4-domains A15 [Source:HGNC Symbol;Acc:HGNC:28573]	0	0	0	0	0	0	0	0	0	0	0	0	0	0	0	0										0	0	0
ENSG00000166963	MAP1A	microtubule associated protein 1A [Source:HGNC Symbol;Acc:HGNC:6835]	949	1520	523	1111	1213	1481	654	1913	314.808	263.479	163.957	271.798	249.693	394.576	183.563	333.055	-0.129668	0.64104	0.981062	0.192854	0.498528	0.877414	0.299716	0.23232	0.788093	247.415	260.746	303.731
ENSG00000166965	RCCD1	RCC1 domain containing 1 [Source:HGNC Symbol;Acc:HGNC:30457]	0	49	12	58	27	35	21	39	0	18.2381	8.07775	30.4677	11.9341	20.0228	12.6563	14.5796	1.00636	0.410959	0.936355	0.703604	0.488892	0.874128	-0.318619	0.645018	0.956126	8.77193	21.2009	15.7529
ENSG00000166971	AKTIP	AKT interacting protein [Source:HGNC Symbol;Acc:HGNC:16710]	84	243	141	141	138	149	150	293	57.103	86.3197	90.5835	70.689	58.2139	81.351	86.2779	104.537	-0.518258	0.236423	0.832897	0.118905	0.744782	0.95377	0.614252	0.0770267	0.53208	78.0021	64.4514	90.7219
ENSG00000166974	MAPRE2	microtubule associated protein RP/EB family member 2 [Source:HGNC Symbol;Acc:HGNC:6891]	237	348	197	479	374	291	300	462	136.404	104.661	107.151	203.315	133.573	134.515	146.093	139.554	0.313409	0.345887	0.91047	0.200075	0.487538	0.873518	-0.137689	0.636308	0.954729	116.072	168.444	140.054
ENSG00000166979	EVA1C	eva-1 homolog C [Source:HGNC Symbol;Acc:HGNC:13239]	22	9	6	18	36	76	13	41	17.8484	3.81542	4.60021	10.7697	18.1237	49.5208	8.92377	17.4575	0.559119	0.614439	0.98091	1.4314	0.101885	0.511762	0.841859	0.277624	0.827104	8.75468	14.4467	25.3007
ENSG00000166984	TCP10L2	t-complex 10 like 2, pseudogene [Source:HGNC Symbol;Acc:HGNC:21254]	3	0	0	0	0	0	0	0	6.35934	0	0	0	0	0	0	0										2.11978	0	0
ENSG00000166986	MARS1	methionyl-tRNA synthetase 1 [Source:HGNC Symbol;Acc:HGNC:6898]	161	344	161	285	270	196	129	233	80.9021	90.3266	76.4556	105.616	84.1909	79.1019	54.8469	61.4485	-0.0264382	0.937872	0.998113	-0.442135	0.153689	0.610721	-0.439465	0.160441	0.700694	82.5614	94.9036	65.1324
ENSG00000166987	MBD6	methyl-CpG binding domain protein 6 [Source:HGNC Symbol;Acc:HGNC:20445]	43	79	5	20	50	66	29	80	27.2829	26.1923	2.99807	9.35848	19.6861	33.6328	15.5686	26.64	-0.543271	0.559317	0.974077	0.344473	0.628495	0.927744	0.868207	0.163828	0.704904	18.8244	14.5223	25.2804
ENSG00000166997	CNPY4	canopy FGF signaling regulator 4 [Source:HGNC Symbol;Acc:HGNC:28631]	21	19	10	18	20	35	14	20	30.2581	14.3054	13.6167	19.127	17.8821	40.503	17.0678	15.1242	-0.264389	0.795139	0.987362	0.228108	0.784849	0.962197	0.465448	0.586662	0.950792	19.3934	18.5046	24.2317
ENSG00000167004	PDIA3	protein disulfide isomerase family A member 3 [Source:HGNC Symbol;Acc:HGNC:4606]	341	630	312	219	261	288	191	311	102.281	98.7428	88.4394	48.4438	48.5791	69.3795	48.4734	48.9579	-1.21312	3.20869e-05	0.00199104	-0.890818	0.00105809	0.025396	0.298216	0.322323	0.857263	96.4878	48.5115	55.6036
ENSG00000167005	NUDT21	nudix hydrolase 21 [Source:HGNC Symbol;Acc:HGNC:13870]	101	497	387	222	307	322	355	641	60.1495	154.665	217.807	97.5027	113.453	154.015	178.882	200.35	-0.7123	0.143329	0.714569	0.185812	0.656829	0.933824	0.873173	0.00232086	0.0681519	144.207	105.478	177.749
ENSG00000167011	NAT16	N-acetyltransferase 16 (putative) [Source:HGNC Symbol;Acc:HGNC:22030]	0	1	0	7	1	4	2	1	0	0.475005	0	4.69273	0.564082	2.92033	1.53827	0.477085										0.158335	2.6284	1.64523
ENSG00000167014	TERB2	telomere repeat binding bouquet formation protein 2 [Source:HGNC Symbol;Acc:HGNC:28520]	0	0	0	0	0	0	0	0	0	0	0	0	0	0	0	0										0	0	0
ENSG00000167034	NKX3-1	NK3 homeobox 1 [Source:HGNC Symbol;Acc:HGNC:7838]	4	0	0	0	0	2	0	10	4.3094	0	0	0	0	1.73055	0	5.65429										1.43647	0	2.46161
ENSG00000167037	SGSM1	small G protein signaling modulator 1 [Source:HGNC Symbol;Acc:HGNC:29410]	283	480	161	381	318	321	183	547	116.118	102.915	62.4294	115.29	80.967	105.783	63.5321	117.794	-0.146132	0.677226	0.981218	-0.0651633	0.836888	0.971884	0.0595581	0.844482	0.985292	93.8208	98.1285	95.7029
ENSG00000167046		novel transcript, antisense to SLCO4A1	0	0	0	0	0	0	0	0	0	0	0	0	0	0	0	0										0	0	0
ENSG00000167065	DUSP18	dual specificity phosphatase 18 [Source:HGNC Symbol;Acc:HGNC:18484]	9	24	10	20	20	9	6	0	7.14728	9.9594	7.50496	11.7134	9.85589	5.74034	4.03161	0	0.162455	0.877428	0.992236	-1.4375	0.274987	0.74967	-1.63288	0.229692	0.785663	8.20388	10.7846	3.25732
ENSG00000167074	TEF	TEF transcription factor, PAR bZIP family member [Source:HGNC Symbol;Acc:HGNC:11722]	42	104	18	97	86	102	67	148	31.5451	40.8169	12.7763	53.7288	40.0819	61.529	42.5781	58.3399	0.514989	0.419486	0.938258	0.843518	0.0969364	0.501521	0.311682	0.458519	0.91903	28.3794	46.9054	54.149
ENSG00000167077	MEI1	meiotic double-stranded break formation protein 1 [Source:HGNC Symbol;Acc:HGNC:28613]	1	1	3	0	0	0	0	0	0.501783	0.262204	1.42262	0	0	0	0	0										0.728868	0	0
ENSG00000167080	B4GALNT2	beta-1,4-N-acetyl-galactosaminyltransferase 2 [Source:HGNC Symbol;Acc:HGNC:24136]	0	0	0	0	0	0	0	0	0	0	0	0	0	0	0	0										0	0	0
ENSG00000167081	PBX3	PBX homeobox 3 [Source:HGNC Symbol;Acc:HGNC:8634]	16	113	66	122	232	36	14	21	11.5222	42.5223	44.9168	64.793	103.674	20.8216	8.53044	7.93699	1.09966	0.0800957	0.560524	-1.5679	0.0253407	0.24023	-2.69725	6.75299e-07	0.000100584	32.9871	84.2335	12.4297
ENSG00000167083	GNGT2	G protein subunit gamma transducin 2 [Source:HGNC Symbol;Acc:HGNC:4412]	0	0	0	0	0	1	0	0	0	0	0	0	0	1.67932	0	0										0	0	0.559772
ENSG00000167085	PHB1	prohibitin 1 [Source:HGNC Symbol;Acc:HGNC:8912]	66	99	31	85	83	62	77	80	45.5239	35.6824	20.2072	43.2382	35.5256	34.3466	44.9381	28.9606	0.0160987	0.977469	0.999323	0.0523479	0.917957	0.986794	0.0105246	0.982823	0.997658	33.8045	39.3819	36.0818
ENSG00000167088	SNRPD1	small nuclear ribonucleoprotein D1 polypeptide [Source:HGNC Symbol;Acc:HGNC:11158]	22	123	121	114	117	106	110	100	15.9799	46.6852	83.0588	61.0672	52.7356	61.8377	67.6039	38.1217	-0.0467156	0.943155	0.998113	0.0873746	0.879767	0.980993	0.103483	0.814462	0.982603	48.5746	56.9014	55.8544
ENSG00000167094	TTC16	tetratricopeptide repeat domain 16 [Source:HGNC Symbol;Acc:HGNC:26536]	0	0	0	0	5	2	0	1	0	0	0	0	1.72637	0.893766	0	0.292024										0	0.863186	0.395263
ENSG00000167098	SUN5	Sad1 and UNC84 domain containing 5 [Source:HGNC Symbol;Acc:HGNC:16252]	4	0	0	0	0	0	0	0	9.57709	0	0	0	0	0	0	0										3.19236	0	0
ENSG00000167100	SAMD14	sterile alpha motif domain containing 14 [Source:HGNC Symbol;Acc:HGNC:27312]	13	30	2	22	15	19	19	26	6.29424	7.59005	0.915123	7.85553	4.5067	7.3884	7.78362	6.60685	0.124471	0.91807	0.996982	0.503111	0.594793	0.91557	0.361886	0.670368	0.960963	4.93314	6.18111	7.25962
ENSG00000167103	PIP5KL1	phosphatidylinositol-4-phosphate 5-kinase like 1 [Source:HGNC Symbol;Acc:HGNC:28711]	0	0	0	1	7	4	0	15	0	0	0	0.782827	4.61082	3.41012	0	8.35652							0.57334	0.771896		0	2.69682	3.92221
ENSG00000167104	BPIFB6	BPI fold containing family B member 6 [Source:HGNC Symbol;Acc:HGNC:16504]	0	0	0	0	0	0	0	0	0	0	0	0	0	0	0	0										0	0	0
ENSG00000167105	TMEM92	transmembrane protein 92 [Source:HGNC Symbol;Acc:HGNC:26579]	0	0	0	0	0	0	0	0	0	0	0	0	0	0	0	0										0	0	0
ENSG00000167106	EEIG1	estrogen-induced osteoclastogenesis regulator 1 [Source:HGNC Symbol;Acc:HGNC:31419]	22	70	13	53	41	53	23	77	11.8202	19.6528	6.60078	21.0005	13.6695	22.8704	10.4558	21.7127	0.228162	0.770517	0.984633	0.415386	0.521008	0.886594	0.171756	0.774171	0.977299	12.6912	17.335	18.3463
ENSG00000167107	ACSF2	acyl-CoA synthetase family member 2 [Source:HGNC Symbol;Acc:HGNC:26101]	0	13	0	0	3	0	0	0	0	4.13837	0	0	1.1341	0	0	0										1.37946	0.567049	0
ENSG00000167110	GOLGA2	golgin A2 [Source:HGNC Symbol;Acc:HGNC:4425]	145	318	121	217	260	202	67	453	46.3836	53.1554	36.579	51.1928	51.6104	51.8973	18.1343	76.0529	-0.0386143	0.914302	0.995644	-0.0275623	0.948685	0.991764	-0.0106634	0.980288	0.997513	45.3726	51.4016	48.6948
ENSG00000167112	TRUB2	TruB pseudouridine synthase family member 2 [Source:HGNC Symbol;Acc:HGNC:17170]	44	129	24	70	88	75	67	100	26.6441	40.8189	13.7344	31.2607	33.0672	36.4759	34.3282	31.7811	0.0391895	0.949825	0.998113	0.262896	0.610664	0.919454	0.202091	0.657025	0.95927	27.0658	32.164	34.1951
ENSG00000167113	COQ4	coenzyme Q4 [Source:HGNC Symbol;Acc:HGNC:19693]	95	106	51	76	102	71	41	85	69.808	40.7016	35.4162	41.1859	46.5103	41.9022	25.4914	32.781	-0.350038	0.505096	0.965472	-0.6269	0.179486	0.647201	-0.30093	0.525421	0.936827	48.6419	43.8481	33.3915
ENSG00000167114	SLC27A4	solute carrier family 27 member 4 [Source:HGNC Symbol;Acc:HGNC:10998]	16	58	18	69	93	87	27	159	17.4992	33.1474	18.6046	55.6544	63.1172	76.4212	24.9856	91.2674	1.13111	0.0984434	0.612697	1.32937	0.0292297	0.261853	0.180986	0.735142	0.97102	23.0837	59.3858	64.2247
ENSG00000167117	ANKRD40CL	ANKRD40 C-terminal like [Source:HGNC Symbol;Acc:HGNC:26080]	0	0	0	0	0	0	0	0	0	0	0	0	0	0	0	0										0	0	0
ENSG00000167118	URM1	ubiquitin related modifier 1 [Source:HGNC Symbol;Acc:HGNC:28378]	28	20	14	36	52	28	14	99	22.6381	8.44961	10.697	21.4654	26.0888	18.1818	9.57722	42.0087	0.580962	0.490128	0.965393	0.650191	0.395268	0.825374	0.0519969	0.941083	0.992669	13.9282	23.7771	23.2559
ENSG00000167123	CERCAM	cerebral endothelial cell adhesion molecule [Source:HGNC Symbol;Acc:HGNC:23723]	23	27	11	77	91	58	33	28	13.408	8.22477	6.06009	33.104	32.9189	27.1557	16.2772	8.56674	1.64081	0.020185	0.258425	0.832642	0.249294	0.72943	-0.837385	0.158795	0.697462	9.23095	33.0114	17.3332
ENSG00000167130	DOLPP1	dolichyldiphosphatase 1 [Source:HGNC Symbol;Acc:HGNC:29565]	24	51	3	23	31	25	18	43	37.8719	42.0532	4.4738	26.7662	30.3553	31.6842	24.0329	35.6119	-0.162184	0.874878	0.992236	0.048411	0.954203	0.992664	0.193517	0.79197	0.97792	28.133	28.5607	30.443
ENSG00000167131	CCDC103	coiled-coil domain containing 103 [Source:HGNC Symbol;Acc:HGNC:32700]	0	20	0	2	12	2	20	2	0	9.47571	0	1.33734	6.7516	1.45641	15.3432	0.95172	0.153361	0.948453		0.946512	0.608238	0.918341	0.769668	0.618609	0.954608	3.15857	4.04447	5.91712
ENSG00000167136	ENDOG	endonuclease G [Source:HGNC Symbol;Acc:HGNC:3346]	2	0	2	8	14	21	1	8	6.16865	0	5.82962	18.1971	26.7951	52.0207	2.60969	12.95	2.32077	0.267488		2.36747	0.184047	0.654633	0.0109997	0.993409	0.999162	3.99942	22.4961	22.5268
ENSG00000167139	TBC1D21	TBC1 domain family member 21 [Source:HGNC Symbol;Acc:HGNC:28536]	0	0	0	0	0	0	0	0	0	0	0	0	0	0	0	0										0	0	0
ENSG00000167157	PRRX2	paired related homeobox 2 [Source:HGNC Symbol;Acc:HGNC:21338]	0	0	0	0	0	0	0	0	0	0	0	0	0	0	0	0										0	0	0
ENSG00000167165	UGT1A6	UDP glucuronosyltransferase family 1 member A6 [Source:HGNC Symbol;Acc:HGNC:12538]	0	0	0	0	0	0	0	0	0	0	0	0	0	0	0	0										0	0	0
ENSG00000167173	C15orf39	chromosome 15 open reading frame 39 [Source:HGNC Symbol;Acc:HGNC:24497]	0	8	2	16	1	24	1	19	0	2.5423	1.14946	7.17607	0.377382	11.7225	0.514567	6.06441	1.32104	0.547137		2.06099	0.181422	0.6506	0.74587	0.593844	0.951721	1.23059	3.77673	6.10051
ENSG00000167178	ISLR2	immunoglobulin superfamily containing leucine rich repeat 2 [Source:HGNC Symbol;Acc:HGNC:29286]	0	0	0	0	0	0	0	0	0	0	0	0	0	0	0	0										0	0	0
ENSG00000167182	SP2	Sp2 transcription factor [Source:HGNC Symbol;Acc:HGNC:11207]	1	10	0	0	2	7	5	2	0.98923	5.16917	0	0	1.22771	5.5615	4.185	1.03836				0.700975	0.713389					2.0528	0.613853	3.59496
ENSG00000167183	PRR15L	proline rich 15 like [Source:HGNC Symbol;Acc:HGNC:28149]	0	0	0	0	0	0	0	0	0	0	0	0	0	0	0	0										0	0	0
ENSG00000167186	COQ7	coenzyme Q7, hydroxylase [Source:HGNC Symbol;Acc:HGNC:2244]	6	80	37	33	81	47	27	69	5.16183	35.9638	30.0818	20.9372	43.2419	32.4748	19.6537	31.1546	0.18576	0.830856	0.992236	0.0802627	0.911257	0.98537	-0.126493	0.832826	0.984142	23.7358	32.0896	27.7611
ENSG00000167191	GPRC5B	G protein-coupled receptor class C group 5 member B [Source:HGNC Symbol;Acc:HGNC:13308]	112	232	176	154	178	127	125	128	59.443	64.342	88.2765	60.2777	58.6233	54.1356	56.1334	35.6545	-0.49031	0.233406	0.832522	-0.629224	0.111855	0.536588	-0.165372	0.673879	0.96244	70.6872	59.4505	48.6412
ENSG00000167193	CRK	CRK proto-oncogene, adaptor protein [Source:HGNC Symbol;Acc:HGNC:2362]	40	131	112	107	174	74	92	145	34.7594	59.4849	91.9771	68.5723	93.8271	51.6464	67.6438	66.1304	0.134961	0.80704	0.990034	-0.108739	0.823965	0.970854	-0.270009	0.518477	0.936788	62.0738	81.1997	61.8069
ENSG00000167194	C16orf92	chromosome 16 open reading frame 92 [Source:HGNC Symbol;Acc:HGNC:26346]	0	0	0	0	0	0	0	0	0	0	0	0	0	0	0	0										0	0	0
ENSG00000167195	GOLGA6C	golgin A6 family member C [Source:HGNC Symbol;Acc:HGNC:32206]	0	0	0	0	0	0	2	0	0	0	0	0	0	0	1.0666	0										0	0	0.355535
ENSG00000167196	FBXO22	F-box protein 22 [Source:HGNC Symbol;Acc:HGNC:13593]	197	243	138	191	271	304	183	470	58.8542	37.9351	38.9619	42.0821	50.2398	72.9427	46.2584	73.6937	-0.180445	0.631227	0.981062	0.412658	0.189325	0.660227	0.569351	0.0572967	0.467095	45.2504	46.161	64.2983
ENSG00000167202	TBC1D2B	TBC1 domain family member 2B [Source:HGNC Symbol;Acc:HGNC:29183]	52	94	32	75	54	65	22	180	18.8099	17.7678	10.9391	20.0077	12.1211	18.8839	6.73338	34.1724	-0.197144	0.744229	0.984633	0.21339	0.714027	0.949425	0.39036	0.519749	0.936827	15.8389	16.0644	19.9299
ENSG00000167207	NOD2	nucleotide binding oligomerization domain containing 2 [Source:HGNC Symbol;Acc:HGNC:5331]	0	0	0	0	0	0	0	0	0	0	0	0	0	0	0	0										0	0	0
ENSG00000167208	SNX20	sorting nexin 20 [Source:HGNC Symbol;Acc:HGNC:30390]	0	0	0	0	0	0	0	0	0	0	0	0	0	0	0	0										0	0	0
ENSG00000167210	LOXHD1	lipoxygenase homology PLAT domains 1 [Source:HGNC Symbol;Acc:HGNC:26521]	0	9	0	0	0	0	0	0	0	1.80273	0	0	0	0	0	0										0.60091	0	0
ENSG00000167216	KATNAL2	katanin catalytic subunit A1 like 2 [Source:HGNC Symbol;Acc:HGNC:25387]	19	97	28	83	87	28	29	10	6.00496	16.0196	8.36305	19.3459	17.0625	7.10742	7.75503	1.65874	0.607293	0.356578	0.913188	-0.954235	0.214238	0.691628	-1.59931	0.0224653	0.2881	10.1292	18.2042	5.50706
ENSG00000167220	HDHD2	haloacid dehalogenase like hydrolase domain containing 2 [Source:HGNC Symbol;Acc:HGNC:25364]	41	74	70	72	87	66	59	54	30.9454	29.1855	49.9299	40.0772	40.7473	40.0086	37.6784	21.3908	-0.102581	0.860088	0.992236	-0.248123	0.643957	0.93114	-0.17363	0.739046	0.97139	36.6869	40.4123	33.026
ENSG00000167232	ZNF91	zinc finger protein 91 [Source:HGNC Symbol;Acc:HGNC:13166]	292	450	316	623	531	400	307	653	100.04	80.5614	102.312	157.41	112.889	110.065	88.9934	117.416	0.286526	0.356748	0.913188	0.0634553	0.813295	0.968936	-0.247002	0.332615	0.865053	94.3046	135.15	105.491
ENSG00000167244	IGF2	insulin like growth factor 2 [Source:HGNC Symbol;Acc:HGNC:5466]	0	9	0	0	0	0	0	3	0	2.32417	0	0	0	0	0	0.778117										0.774724	0	0.259372
ENSG00000167257	RNF214	ring finger protein 214 [Source:HGNC Symbol;Acc:HGNC:25335]	66	103	49	84	83	42	35	43	52.8891	43.1304	37.1081	49.6426	41.2732	27.0314	23.7312	18.0847	-0.18209	0.726652	0.984633	-1.03058	0.0407724	0.318213	-0.873281	0.104215	0.606997	44.3759	45.4579	22.9491
[truncated: 47,976,436 more chars]
